# Dual RNA-seq provides insight into the biology of the neglected intracellular human pathogen *Orientia tsutsugamushi*

**DOI:** 10.1101/743641

**Authors:** Bozena Mika-Gospodorz, Suparat Giengkam, Alexander J. Westermann, Jantana Wongsantichon, Willow Kion-Crosby, Suthida Chuenklin, Loo Chien Wang, Piyanate Sunyakumthorn, Radoslaw M. Sobota, Selvakumar Subbian, Jörg Vogel, Lars Barquist, Jeanne Salje

**Affiliations:** Helmholtz Institute for RNA-based Infection Research (HIRI), Helmholtz Centre for Infection Research (HZI), Würzburg, Germany; Mahidol-Oxford Tropical Medicine Research Unit, Faculty of Tropical Medicine, Mahidol University, Bangkok, Thailand; Institute for Molecular Infection Biology (IMIB), University of Würzburg, Würzburg, Germany; Rutgers, the State Univeristy of New Jersey, New Jersey, USA; Functional Proteomics Laboratory, Institute of Molecular and Cell Biology, Agency for Science, Technology and Research (A*STAR), Singapore; Armed Forces Research Institute of Medical Sciences, Bangkok, Thailand; Faculty of Medicine, University of Würzburg, Würzburg, Germany; Public Health Research Institute, Rutgers University, New Jersey, USA; Centre for Tropical Medicine and Global Health, Nuffield Department of Medicine, University of Oxford, Oxford, United Kingdom; SingMass - National Mass Spectrometry Laboratory, Institute of Molecular and Cell Biology, Agency for Science, Technology and Research (A*STAR), Singapore

**Keywords:** neglected and emerging pathogens, intracellular bacteria, dual RNA-seq, transcriptomics, host-pathogen cell biology, bacterial virulence, antisense transcription

## Abstract

Emerging and neglected diseases pose challenges as their biology is frequently poorly understood, and genetic tools often do not exist to manipulate the responsible pathogen. Organism agnostic sequencing technologies offer a promising approach to understand the molecular processes underlying these diseases. Here we apply dual RNA-seq to *Orientia tsutsugamushi* (Ot), an obligate intracellular bacterium and the causative agent of the vector-borne human disease scrub typhus. Half the Ot genome is composed of repetitive DNA, and there is minimal collinearity in gene order between strains. Integrating RNA-seq, comparative genomics, proteomics, and machine learning, we investigated the transcriptional architecture of Ot, including operon structure and non-coding RNAs, and found evidence for wide-spread post-transcriptional antisense regulation. We compared the host response to two clinical isolates and identified distinct immune response networks that are up-regulated in response to each strain, leading to predictions of relative virulence which were confirmed in a mouse infection model. Thus, dual RNA-seq can provide insight into the biology and host-pathogen interactions of a poorly characterized and genetically intractable organism such as Ot.

## Supplementary Tables for "Dual RNA-seq provides insight into the biology of the neglected intracellular human pathogen *Orientia tsutsugamushi*" (part 1 of 3)

### Sheet: mapping statistics
This sheet shows percentage of RNA-seq reads assigned to different classes of RNA in Karp, UT176 and HUVEC.
	KARP
	CDS [%]	antisense [%]	rRNA [%]		tmRNA [%]	RnaseP [%]	IGR [%]	tRNA [%]	SRP [%]
			other rRNA [%]	5S rRNA [%]
Replicate 1	42.8379	24.5855	0.486889	18.6123	6.90516	3.05737	2.97602	0.38203	0.156831
Replicate 2	39.201	34.4067	0.161653	12.6314	6.58785	3.03047	3.46491	0.37048	0.145503
Replicate 3	33.0547	37.0382	0.106349	16.7518	6.42269	2.68715	3.42097	0.400897	0.117232
	UT176
	CDS [%]	antisense [%]	rRNA [%]		tmRNA [%]	RnaseP [%]	IGR [%]	tRNA [%]	SRP [%]
			other rRNA [%]	5S rRNA [%]
Replicate 1	50.7881	5.45048	0.28577	29.4335	3.08705	1.87097	8.48638	0.474468	0.123274
Replicate 2	48.3597	6.97129	0.441964	29.629	3.14484	1.87842	8.75112	0.628777	0.194878
Replicate 3	46.6686	7.91849	0.602842	29.2364	3.32774	2.05428	9.21041	0.735663	0.245548
HUVEC control
	CDS [%]	lncRNA [%]	miscRNA [%]	snoRNA [%]	miRNA [%]	snRNA [%]	pseudogene [%]	antisense [%]	others [%]	mitoRNA [%]	tRNA [%]	rRNA [%]	sRNA [%]
Replicate 1	53.5337	15.8245	12.063	7.26254	3.86634	1.71357	2.94077	1.22738	1.18727	0.24339	0.136806	0.000675	1.1e-05
Replicate 2	56.583	15.2722	11.6509	6.05441	3.4255	1.26102	2.99194	1.15121	1.21287	1.15121	0.115055	0.00155	1.1e-05
Replicate 3	57.0783	14.8684	11.2323	6.00661	3.53819	1.34904	3.09038	1.21801	1.19021	0.303723	0.124169	0.000717	1.1e-05
	HUVEC infected with KARP
	CDS [%]	lncRNA [%]	miscRNA [%]	snoRNA [%]	miRNA [%]	snRNA [%]	pseudogene [%]	antisense [%]	others [%]	mitoRNA [%]	tRNA [%]	rRNA [%]	sRNA [%]
Replicate 1	52.8867	16.2134	11.0797	8.33696	3.61482	2.36638	2.06767	1.55618	1.1426	0.407061	0.327123	0.001391	1.3e-05
Replicate 2	51.9438	16.097	10.682	9.76786	3.65972	2.60792	1.88576	1.62382	1.1817	0.28731	0.262475	0.000632	3.1e-05
Replicate 3	43.4096	19.4133	15.1584	9.39501	4.30823	2.64226	2.10822	1.63574	1.33339	0.256914	0.333574	0.005376	1.1e-05
HUVEC infected with UT176
	CDS [%]	lncRNA [%]	miscRNA [%]	snoRNA [%]	miRNA [%]	snRNA [%]	pseudogene [%]	antisense [%]	others [%]	mitoRNA [%]	tRNA [%]	rRNA [%]	sRNA [%]
Replicate 1	59.3458	13.6167	9.13316	8.05666	2.97065	1.91017	2.23539	1.30393	0.885056	0.200464	0.341352	0.000622	1.3e-05
Replicate 2	56.296	14.4462	8.00396	10.7655	2.97908	2.28987	1.74657	1.60261	1.10291	0.301706	0.462446	0.003071	3.7e-05
Replicate 3	52.7399	14.9845	8.56152	11.4249	3.664	2.97032	1.76601	1.77814	1.27384	0.290887	0.541166	0.004752	2.2e-05

### Sheet: conserved islands
				conserved operons	partly- conserved operons
Gene group	Island number	Annotation	Gene name		Boryong	Gilliam	Ikeda	Karp	Kato	TA686	UT176	UT76-HP
clpP	1	ATP-dependent Clp protease proteolytic subunit			Boryong_01567	Gilliam_01942	Ikeda_00423	Karp_01574	Kato_01535	TA686_02079	UT176_01755	UT76-HP_01648
gatB	2	aspartyl/glutamyl-tRNA(Asn/Gln) amidotransferase subunit B	GatB		Boryong_01584	Gilliam_01957	Ikeda_00409	Karp_01279	Kato_01521	TA686_00288	UT176_01741	UT76-HP_01661
gatA	2	glutamyl-tRNA(Gln) amidotransferase subunit A	GatA		Boryong_01583	Gilliam_01956	Ikeda_00410	Karp_01280	Kato_01522	TA686_00289	UT176_01742	UT76-HP_01660
group_5707	2	aspartyl/glutamyl-tRNA(Asn/Gln) amidotransferase subunit C	GatC		Boryong_01582	Gilliam_01955	Ikeda_00411	Karp_01281	Kato_01523	TA686_00290	UT176_01743	UT76-HP_01659
group_6080	2	RNase J family beta-CASP ribonuclease			Boryong_01581	Gilliam_01954	Ikeda_00412	Karp_01282	Kato_01524	TA686_00291	UT176_01744	UT76-HP_01658
group_7975	2	DNA-binding response regulator			Boryong_01580	Gilliam_01953	Ikeda_00413	Karp_01283	Kato_01525	TA686_00292	UT176_01745	UT76-HP_01657
group_250	3	transposase			Boryong_00790	Gilliam_02703	Ikeda_02118	Karp_00040	Kato_00709	TA686_01162	UT176_00574	UT76-HP_00998
group_5845	3	multidrug ABC transporter ATP-binding protein			Boryong_00791	Gilliam_02704	Ikeda_02119	Karp_00041	Kato_00710	TA686_01161	UT176_00573	UT76-HP_00999
group_7831	3	UMP kinase			Boryong_00792	Gilliam_02705	Ikeda_02120	Karp_00042	Kato_00711	TA686_01160	UT176_00572	UT76-HP_01000
group_5846	3	phospho-N-acetylmuramoyl-pentapeptide- transferase	MraY		Boryong_00793	Gilliam_02706	Ikeda_02121	Karp_00043	Kato_00712	TA686_01159	UT176_00571	UT76-HP_01001
group_5550	3	UDP-N-acetylmuramoylalanyl-D-glutamyl-2, 6-diaminopimelate--D-alanyl-D-alanine ligase	MurF		Boryong_00794	Gilliam_02707	Ikeda_02122	Karp_00044	Kato_00713	TA686_01158	UT176_00570	UT76-HP_01002
group_5397	3	UDP-N-acetylmuramoyl-L-alanyl-D-glutamate--2, 6-diaminopimelate ligase	MurE		Boryong_00795	Gilliam_02708	Ikeda_02123	Karp_00045	Kato_00714	TA686_01157	UT176_00569	UT76-HP_01003
group_5847	3	penicillin-binding protein	PBP		Boryong_00796	Gilliam_02709	Ikeda_02124	Karp_00046	Kato_00715	TA686_01156	UT176_00568	UT76-HP_01004
ftsL	3	hypothetical protein	FtsL		Boryong_00797	Gilliam_02710	Ikeda_02125	Karp_00047	Kato_00716	TA686_01155	UT176_00567	UT76-HP_01005
group_5670	3	16S rRNA methyltransferase			Boryong_00798	Gilliam_02711	Ikeda_02126	Karp_00048	Kato_00717	TA686_01154	UT176_00566	UT76-HP_01006
group_6027	3	molecular chaperone DnaJ	DnaJ		Boryong_00799	Gilliam_02712	Ikeda_02127	Karp_00049	Kato_00718	TA686_01153	UT176_00565	UT76-HP_01007
group_7111	3	molecular chaperone DnaK	DnaK		Boryong_00800	Gilliam_02713	Ikeda_02128	Karp_00050	Kato_00719	TA686_01152	UT176_00564	UT76-HP_01008
group_6028	3	BolA family transcriptional regulator			Boryong_00801	Gilliam_02714	Ikeda_02129	Karp_00051	Kato_00720	TA686_01151	UT176_00563	UT76-HP_01009
group_5671	3	enoyl-ACP reductase	ENR		Boryong_00802	Gilliam_02715	Ikeda_02130	Karp_00052	Kato_00721	TA686_01150	UT176_00562	UT76-HP_01010
group_4752	4	sodium:proline symporter			Boryong_00980	Gilliam_00683	Ikeda_01863	Karp_00697	Kato_02375	TA686_02102	UT176_02068	UT76-HP_02241
group_5324	5	hypothetical protein			Boryong_00010	Gilliam_00014	Ikeda_01778	Karp_00009	Kato_00009	TA686_01198	UT176_00009	UT76-HP_00009
group_5345	6	hypothetical protein			Boryong_00676	Gilliam_02258	Ikeda_01084	Karp_02002	Kato_00906	TA686_02341	UT176_00940	UT76-HP_01866
group_5664	6	UDP-N-acetylmuramate--L-alanine ligase	MurC		Boryong_00675	Gilliam_02259	Ikeda_01085	Karp_02003	Kato_00905	TA686_02340	UT176_00939	UT76-HP_01867
group_5663	6	UDP-N-acetylenolpyruvoylglucosamine reductase	MurB		Boryong_00674	Gilliam_02260	Ikeda_01086	Karp_02004	Kato_00904	TA686_02339	UT176_00938	UT76-HP_01868
group_5839	6	D-alanine--D-alanine ligase	Ddl		Boryong_00673	Gilliam_02261	Ikeda_01087	Karp_02005	Kato_00903	TA686_02338	UT176_00937	UT76-HP_01869
group_5662	6	cell division protein FtsQ	FtsQ		Boryong_00672	Gilliam_02262	Ikeda_01088	Karp_02006	Kato_00902	TA686_02337	UT176_00936	UT76-HP_01870
group_5548	6	DNA replication/repair protein RecF	RecF		Boryong_00671	Gilliam_02263	Ikeda_01089	Karp_02007	Kato_00901	TA686_02336	UT176_00935	UT76-HP_01871
group_5349	7	hypothetical protein			Boryong_01099	Gilliam_00969	Ikeda_00001	Karp_02387	Kato_02127	TA686_01419	UT176_00668	UT76-HP_00144
group_6051	7	virB4 protein precursor			Boryong_01098	Gilliam_00970	Ikeda_00002	Karp_02388	Kato_02126	TA686_01418	UT176_00667	UT76-HP_00143
group_5858	7	type I glyceraldehyde-3-phosphate dehydrogenase	GapA		Boryong_01097	Gilliam_00971	Ikeda_00003	Karp_02389	Kato_02125	TA686_01417	UT176_00666	UT76-HP_00142
group_5857	7	phosphoglycerate kinase	Pgk		Boryong_01096	Gilliam_00972	Ikeda_00004	Karp_02390	Kato_02124	TA686_01416	UT176_00665	UT76-HP_00141
group_6050	7	hypothetical protein			Boryong_01095	Gilliam_00973	Ikeda_00005	Karp_02391	Kato_02123	TA686_01415	UT176_00664	UT76-HP_00140
group_5856	7	proline--tRNA ligase	ProS		Boryong_01094	Gilliam_00974	Ikeda_00006	Karp_02392	Kato_02122	TA686_01414	UT176_00663	UT76-HP_00139
group_7234	7	ATP-dependent Clp protease ATP-binding subunit ClpX	ClpX		Boryong_01093	Gilliam_00975	Ikeda_00007	Karp_02393	Kato_02121	TA686_01413	UT176_00662	UT76-HP_00138
group_8077	7	elongation factor P			Boryong_01092	Gilliam_00976	Ikeda_00008	Karp_02394	Kato_02120	TA686_01412	UT176_00661	UT76-HP_00137
group_6049	7	extragenic suppressor protein SuhB	SuhB		Boryong_01091	Gilliam_00977	Ikeda_00009	Karp_02395	Kato_02119	TA686_01411	UT176_00660	UT76-HP_00136
group_5557	7	tRNA (adenosine(37)-N6)-threonylcarbamoyltransferase complex dimerization subunit type 1 TsaB	TsaB		Boryong_01090	Gilliam_00978	Ikeda_00010	Karp_02396	Kato_02118	TA686_01410	UT176_00659	UT76-HP_00135
group_5351	8	hypothetical protein			Boryong_01511	Gilliam_01339	Ikeda_01143	Karp_01848	Kato_00841	TA686_00231	UT176_01364	UT76-HP_01169
group_5352	9	glycerol-3-phosphate dehydrogenase (NAD(P)( ))	GpsA		Boryong_01513	Gilliam_01337	Ikeda_01145	Karp_01850	Kato_00843	TA686_00229	UT176_01366	UT76-HP_01171
group_8119	9	tRNA (N(6)-L-threonylcarbamoyladenosine(37)-C(2))- methylthiotransferase MtaB	MtaB		Boryong_01514	Gilliam_01336	Ikeda_01146	Karp_01851	Kato_00844	TA686_00228	UT176_01367	UT76-HP_01172
group_5359	10	crossover junction endodeoxyribonuclease RuvC	RuvC		Boryong_01866	Gilliam_01437	Ikeda_01053	Karp_02233	Kato_00938	TA686_02092	UT176_01131	UT76-HP_01610
group_5717	10	tRNA dihydrouridine synthase DusB	DusB		Boryong_01867	Gilliam_01438	Ikeda_01054	Karp_02234	Kato_00937	TA686_02091	UT176_01132	UT76-HP_01611
group_5494	10	hypothetical protein			Boryong_01868	Gilliam_01439	Ikeda_01055	Karp_02235	Kato_00936	TA686_02090	UT176_01133	UT76-HP_01612
group_5495	10	bifunctional 3-demethylubiquinone 3-O-methyltransferase/2-octaprenyl-6-hydroxy phenol methylase			Boryong_01869	Gilliam_01440	Ikeda_01056	Karp_02236	Kato_00935	TA686_02089	UT176_01134	UT76-HP_01613
group_5718	10	protein-(glutamine-N5) methyltransferase, release factor-specific			Boryong_01870	Gilliam_01441	Ikeda_01057	Karp_02237	Kato_00934	TA686_02088	UT176_01135	UT76-HP_01614
group_6104	10	tRNA pseudouridine(38-40) synthase TruA	TruA		Boryong_01871	Gilliam_01442	Ikeda_01058	Karp_02238	Kato_00933	TA686_02087	UT176_01136	UT76-HP_01615
group_7746	10	50S ribosomal protein L13	L13		Boryong_01872	Gilliam_01443	Ikeda_01059	Karp_02239	Kato_00932	TA686_02086	UT176_01137	UT76-HP_01616
group_5719	10	30S ribosomal protein S9	S9		Boryong_01873	Gilliam_01444	Ikeda_01060	Karp_02240	Kato_00931	TA686_02085	UT176_01138	UT76-HP_01617
group_5458	11	rRNA (cytidine-2'-O-)-methyltransferase			Boryong_01202	Gilliam_01733	Ikeda_00482	Karp_01858	Kato_01661	TA686_00545	UT176_01357	UT76-HP_01640
group_5865	11	serine--tRNA ligase	SerS		Boryong_01203	Gilliam_01734	Ikeda_00481	Karp_01859	Kato_01662	TA686_00546	UT176_01356	UT76-HP_01639
group_7705	11	twin-arginine translocase subunit TatC	TatC		Boryong_01204	Gilliam_01735	Ikeda_00480	Karp_01860	Kato_01663	TA686_00547	UT176_01355	UT76-HP_01638
group_6566	11	hypothetical protein			Boryong_01205	Gilliam_01736	Ikeda_00479	Karp_01861	Kato_01664	TA686_00548	UT176_01354	UT76-HP_01637
group_6058	11	16S rRNA methyltransferase			Boryong_01206	Gilliam_01737	Ikeda_00478	Karp_01862	Kato_01665	TA686_00549	UT176_01353	UT76-HP_01636
group_7851	11	chromosome partitioning protein ParA	ParA		Boryong_01207	Gilliam_01738	Ikeda_00477	Karp_01863	Kato_01666	TA686_00550	UT176_01352	UT76-HP_01635
group_6059	11	chromosome partitioning protein	ParB		Boryong_01208	Gilliam_01739	Ikeda_00476	Karp_01864	Kato_01667	TA686_00551	UT176_01351	UT76-HP_01634
group_5485	12	rod shape-determining protein MreC	MreC		Boryong_01561	Gilliam_02176	Ikeda_00336	Karp_01810	Kato_01222	TA686_01169	UT176_01839	UT76-HP_01300
group_7287	12	rod shape-determining protein	MreB		Boryong_01562	Gilliam_02175	Ikeda_00335	Karp_01811	Kato_01223	TA686_01168	UT176_01838	UT76-HP_01301
group_5575	12	dihydrolipoamide acetyltransferase			Boryong_01563	Gilliam_02174	Ikeda_00334	Karp_01812	Kato_01224	TA686_01167	UT176_01837	UT76-HP_01302
group_5491	13	aspartate kinase	AK		Boryong_01771	Gilliam_01906	Ikeda_00772	Karp_01348	Kato_01421	TA686_00345	UT176_01725	UT76-HP_01353
group_5712	13	hypothetical protein			Boryong_01772	Gilliam_01905	Ikeda_00773	Karp_01349	Kato_01420	TA686_00346	UT176_01724	UT76-HP_01354
group_8049	13	potassium transporter			Boryong_01773	Gilliam_01904	Ikeda_00774	Karp_01350	Kato_01419	TA686_00347	UT176_01723	UT76-HP_01355
group_5713	13	5-formyltetrahydrofolate cyclo-ligase	YgfA		Boryong_01774	Gilliam_01903	Ikeda_00775	Karp_01351	Kato_01418	TA686_00348	UT176_01722	UT76-HP_01356
group_5579	13	hypothetical protein			Boryong_01775	Gilliam_01902	Ikeda_00776	Karp_01352	Kato_01417	TA686_00349	UT176_01721	UT76-HP_01357
group_5496	14	ankyrin repeat-containing protein 13	Ank13		Boryong_01925	Gilliam_01541	Ikeda_00523	Karp_01630	Kato_01772	TA686_00095	UT176_01272	UT76-HP_01784
group_5411	14	hypothetical protein			Boryong_01926	Gilliam_01542	Ikeda_00522	Karp_01631	Kato_01773	TA686_00094	UT176_01273	UT76-HP_01785
group_5497	15	heme A synthase			Boryong_02136	Gilliam_01573	Ikeda_00787	Karp_01402	Kato_01407	TA686_01213	UT176_01711	UT76-HP_01347
group_5549	16	threonylcarbamoyl-AMP synthase	TsaC		Boryong_00680	Gilliam_02254	Ikeda_01080	Karp_01998	Kato_00910	TA686_02345	UT176_00944	UT76-HP_01862
group_5448	16	glycine--tRNA ligase subunit beta	GlyS		Boryong_00679	Gilliam_02255	Ikeda_01081	Karp_01999	Kato_00909	TA686_02344	UT176_00943	UT76-HP_01863
group_5840	16	glycine--tRNA ligase subunit alpha	GlyQ		Boryong_00678	Gilliam_02256	Ikeda_01082	Karp_02000	Kato_00908	TA686_02343	UT176_00942	UT76-HP_01864
group_5574	17	competence protein ComEC	ComEC		Boryong_01456	Gilliam_02183	Ikeda_00344	Karp_01804	Kato_01216	TA686_00950	UT176_01848	UT76-HP_01293
group_5585	18	hypothetical protein			Boryong_01875	Gilliam_01446	Ikeda_01062	Karp_02242	Kato_00929	TA686_02083	UT176_01140	UT76-HP_01619
group_5622	19	hypothetical protein			Boryong_00133	Gilliam_01746	Ikeda_01832	Karp_00722	Kato_02398	TA686_01802	UT176_02092	UT76-HP_02218
group_5776	19	2,3,4,5-tetrahydropyridine-2,6-dicarboxylate N-succinyltransferase	DapD		Boryong_00132	Gilliam_01745	Ikeda_01831	Karp_00723	Kato_02399	TA686_01803	UT176_02093	UT76-HP_02217
group_5656	20	MFS transporter permease			Boryong_00574	Gilliam_00985	Ikeda_01615	Karp_00351	Kato_00491	TA686_00383	UT176_00185	UT76-HP_00366
group_5544	20	sodium:pantothenate symporter			Boryong_00573	Gilliam_00986	Ikeda_01616	Karp_00352	Kato_00492	TA686_00382	UT176_00186	UT76-HP_00367
group_5684	21	SAM-dependent methyltransferase			Boryong_00940	Gilliam_02522	Ikeda_01914	Karp_00101	Kato_02345	TA686_00107	UT176_00553	UT76-HP_01014
group_5705	22	two-component sensor histidine kinase			Boryong_01454	Gilliam_02181	Ikeda_00342	Karp_01806	Kato_01218	TA686_00952	UT176_01846	UT76-HP_01295
group_6160	22	sigma-54-dependent Fis family transcriptional regulator			Boryong_01453	Gilliam_02180	Ikeda_00341	Karp_01807	Kato_01219	TA686_00953	UT176_01845	UT76-HP_01296
group_5483	22	hypothetical protein			Boryong_01452	Gilliam_02179	Ikeda_00340	Karp_01808	Kato_01220	TA686_00954	UT176_01844	UT76-HP_01297
group_5722	23	aspartate aminotransferase	AspC		Boryong_02006	Gilliam_00094	Ikeda_01340	Karp_00229	Kato_00160	TA686_02116	UT176_00101	UT76-HP_00570
ubiG	23	Ubiquinone biosynthesis O-methyltransferase	UbiG		Boryong_02007	Gilliam_00095	Ikeda_01341	Karp_00230	Kato_00161	TA686_02115	UT176_00102	UT76-HP_00569
group_5723	23	ABC transporter			Boryong_02008	Gilliam_00096	Ikeda_01342	Karp_00231	Kato_00162	TA686_02114	UT176_00103	UT76-HP_00568
group_5724	23	hypothetical protein			Boryong_02009	Gilliam_00097	Ikeda_01343	Karp_00232	Kato_00163	TA686_02113	UT176_00104	UT76-HP_00567
group_5900	23	coproporphyrinogen III oxidase			Boryong_02010	Gilliam_00098	Ikeda_01344	Karp_00233	Kato_00164	TA686_02112	UT176_00105	UT76-HP_00566
group_6112	23	hypothetical protein			Boryong_02011	Gilliam_00099	Ikeda_01345	Karp_00234	Kato_00165	TA686_02111	UT176_00106	UT76-HP_00565
group_5587	23	DNA repair protein RecO	RecO		Boryong_02012	Gilliam_00100	Ikeda_01346	Karp_00235	Kato_00166	TA686_02110	UT176_00107	UT76-HP_00564
group_5732	24	DNA helicase II	UvrD		Boryong_02217	Gilliam_00618	Ikeda_00573	Karp_01153	Kato_01479	TA686_01997	UT176_01493	UT76-HP_01067
group_5740	25	NAD-glutamate dehydrogenase	GdhA		Boryong_02452	Gilliam_01083	Ikeda_02116	Karp_02529	Kato_00707	TA686_01765	UT176_00639	UT76-HP_00743
group_5739	25	tRNA uridine-5-carboxymethylaminomethyl(34) synthesis GTPase MnmE			Boryong_02451	Gilliam_01084	Ikeda_02115	Karp_02530	Kato_00706	TA686_01766	UT176_00640	UT76-HP_00744
group_6137	25	recombinase XerC	XerC		Boryong_02450	Gilliam_01085	Ikeda_02114	Karp_02531	Kato_00705	TA686_01767	UT176_00641	UT76-HP_00745
group_6136	25	RNA polymerase-binding protein DksA	DksA		Boryong_02449	Gilliam_01086	Ikeda_02113	Karp_02532	Kato_00704	TA686_01768	UT176_00642	UT76-HP_00746
group_6135	25	inorganic pyrophosphatase			Boryong_02448	Gilliam_01087	Ikeda_02112	Karp_02533	Kato_00703	TA686_01769	UT176_00643	UT76-HP_00747
group_5415	25	DNA polymerase III subunit delta'	HolB		Boryong_02447	Gilliam_01088	Ikeda_02111	Karp_02534	Kato_00702	TA686_01770	UT176_00644	UT76-HP_00748
group_5922	25	ribosomal large subunit pseudouridine synthase			Boryong_02446	Gilliam_01089	Ikeda_02110	Karp_02535	Kato_00701	TA686_01771	UT176_00645	UT76-HP_00749
group_5791	26	tetraacyldisaccharide 4'-kinase	IpxK		Boryong_00218	Gilliam_01219	Ikeda_02020	Karp_00613	Kato_00657	TA686_00253	UT176_00427	UT76-HP_02120
group_7640	26	hypothetical protein			Boryong_00219	Gilliam_01220	Ikeda_02021	Karp_00614	Kato_00658	TA686_00254	UT176_00428	UT76-HP_02119
group_5849	27	transporter			Boryong_00935	Gilliam_02519	Ikeda_01910	Karp_00104	Kato_02349	TA686_01643	UT176_00549	UT76-HP_01018
glpE	27	hypothetical protein			Boryong_00934	Gilliam_02518	Ikeda_01909	Karp_00105	Kato_02350	TA686_01642	UT176_00548	UT76-HP_01019
group_5864	28	protein translocase subunit SecF	SecF		Boryong_01198	Gilliam_01729	Ikeda_00486	Karp_01854	Kato_01657	TA686_00541	UT176_01361	UT76-HP_01644
group_6056	28	DNA mismatch repair protein MutS	MutS		Boryong_01199	Gilliam_01730	Ikeda_00485	Karp_01855	Kato_01658	TA686_00542	UT176_01360	UT76-HP_01643
group_6057	28	ATP/ADP translocase			Boryong_01200	Gilliam_01731	Ikeda_00484	Karp_01856	Kato_01659	TA686_00543	UT176_01359	UT76-HP_01642
group_5882	29	haloacid dehalogenase			Boryong_01633	Gilliam_01659	Ikeda_00944	Karp_01021	Kato_01991	TA686_00732	UT176_01408	UT76-HP_00989
group_7708	29	DNA gyrase subunit B	GyrB		Boryong_01632	Gilliam_01658	Ikeda_00945	Karp_01022	Kato_01992	TA686_00733	UT176_01407	UT76-HP_00988
group_5577	29	hypothetical protein			Boryong_01631	Gilliam_01657	Ikeda_00946	Karp_01023	Kato_01993	TA686_00734	UT176_01406	UT76-HP_00987
group_5881	29	amino acid permease			Boryong_01630	Gilliam_01656	Ikeda_00947	Karp_01024	Kato_01994	TA686_00735	UT176_01405	UT76-HP_00986
group_5895	30	succinate dehydrogenase iron-sulfur subunit	SdhB		Boryong_01938	Gilliam_00945	Ikeda_02208	Karp_02372	Kato_02140	TA686_00235	UT176_00689	UT76-HP_00157
group_6106	30	succinate dehydrogenase flavoprotein subunit	SdhA		Boryong_01937	Gilliam_00944	Ikeda_02209	Karp_02373	Kato_02139	TA686_00236	UT176_00688	UT76-HP_00156
group_5586	30	succinate dehydrogenase, hydrophobic membrane anchor protein	SdhD		Boryong_01936	Gilliam_00943	Ikeda_02210	Karp_02374	Kato_02138	TA686_00237	UT176_00687	UT76-HP_00155
group_5721	30	succinate dehydrogenase, cytochrome b556 subunit	SdhC		Boryong_01935	Gilliam_00942	Ikeda_02211	Karp_02375	Kato_02137	TA686_00238	UT176_00686	UT76-HP_00154
group_5901	31	hypothetical protein			Boryong_02018	Gilliam_00108	Ikeda_01353	Karp_00239	Kato_00172	TA686_01204	UT176_00113	UT76-HP_00558
group_6113	31	hypothetical protein			Boryong_02019	Gilliam_00109	Ikeda_01354	Karp_00240	Kato_00173	TA686_01205	UT176_00114	UT76-HP_00557
group_8000	31	30S ribosomal protein S12	RpsL		Boryong_02020	Gilliam_00110	Ikeda_01355	Karp_00241	Kato_00174	TA686_01206	UT176_00115	UT76-HP_00556
group_7893	31	30S ribosomal protein S7	RpsG		Boryong_02021	Gilliam_00111	Ikeda_01356	Karp_00242	Kato_00175	TA686_01207	UT176_00116	UT76-HP_00555
group_7759	31	elongation factor G	EfG		Boryong_02022	Gilliam_00112	Ikeda_01357	Karp_00243	Kato_00176	TA686_01208	UT176_00117	UT76-HP_00554
group_5902	31	30S ribosomal protein S1	RpsA		Boryong_02023	Gilliam_00113	Ikeda_01358	Karp_00244	Kato_00177	TA686_01209	UT176_00118	UT76-HP_00553
group_6017	32	50S ribosomal protein L20	RplT		Boryong_00628	Gilliam_02347	Ikeda_00902	Karp_00926	Kato_01948	TA686_00833	UT176_01165	UT76-HP_00870
group_7830	32	50S ribosomal protein L35	RpmL		Boryong_00627	Gilliam_02348	Ikeda_00903	Karp_00927	Kato_01949	TA686_00834	UT176_01166	UT76-HP_00871
group_8150	32	molecular chaperone HtpG	HtpG		Boryong_00626	Gilliam_02349	Ikeda_00904	Karp_00928	Kato_01950	TA686_00835	UT176_01167	UT76-HP_00872
group_5657	32	succinyl-diaminopimelate desuccinylase	DapE		Boryong_00625	Gilliam_02350	Ikeda_00905	Karp_00929	Kato_01951	TA686_00836	UT176_01168	UT76-HP_00873
group_6033	33	DNA translocase FtsK	FtsK		Boryong_00894	Gilliam_01256	Ikeda_00430	Karp_01269	Kato_01542	TA686_00583	UT176_01646	UT76-HP_01670
group_5682	33	hypothetical protein			Boryong_00895	Gilliam_01257	Ikeda_00429	Karp_01270	Kato_01541	TA686_00584	UT176_01647	UT76-HP_01669
group_7304	33	energy-dependent translational throttle protein EttA	EttA		Boryong_00896	Gilliam_01258	Ikeda_00428	Karp_01271	Kato_01540	TA686_00585	UT176_01648	UT76-HP_01668
group_5348	33	hypothetical protein			Boryong_00897	Gilliam_01259	Ikeda_00427	Karp_01272	Kato_01539	TA686_00586	UT176_01649	UT76-HP_01667
group_6064	34	alpha/beta hydrolase			Boryong_01286	Gilliam_01621	Ikeda_00655	Karp_01105	Kato_01727	TA686_00811	UT176_01536	UT76-HP_00785
group_5701	34	iron-sulfur-binding protein			Boryong_01285	Gilliam_01620	Ikeda_00654	Karp_01106	Kato_01726	TA686_00812	UT176_01535	UT76-HP_00784
group_5400	34	aminotransferase class V-fold PLP-dependent enzyme			Boryong_01284	Gilliam_01619	Ikeda_00653	Karp_01107	Kato_01725	TA686_00813	UT176_01534	UT76-HP_00783
group_6063	34	cysteine desulfurase			Boryong_01283	Gilliam_01618	Ikeda_00652	Karp_01108	Kato_01724	TA686_00814	UT176_01533	UT76-HP_00782
group_5868	34	iron-sulfur cluster scaffold-like protein			Boryong_01282	Gilliam_01617	Ikeda_00651	Karp_01109	Kato_01723	TA686_00815	UT176_01532	UT76-HP_00781
group_6062	34	iron-sulfur cluster assembly accessory protein			Boryong_01281	Gilliam_01616	Ikeda_00650	Karp_01110	Kato_01722	TA686_00816	UT176_01531	UT76-HP_00780
group_5564	34	co-chaperone HscB	HscB		Boryong_01280	Gilliam_01615	Ikeda_00649	Karp_01111	Kato_01721	TA686_00817	UT176_01530	UT76-HP_00779
group_5867	34	molecular chaperone HscA	HscA		Boryong_01279	Gilliam_01614	Ikeda_00648	Karp_01112	Kato_01720	TA686_00818	UT176_01529	UT76-HP_00778
group_5563	34	(2Fe-2S) ferredoxin			Boryong_01278	Gilliam_01613	Ikeda_00647	Karp_01113	Kato_01719	TA686_00819	UT176_01528	UT76-HP_00777
group_6072	35	electron transporter			Boryong_01395	Gilliam_00196	Ikeda_01076	Karp_01763	Kato_00913	TA686_02251	UT176_01154	UT76-HP_01631
group_6074	36	single-stranded DNA-binding protein			Boryong_01420	Gilliam_01983	Ikeda_00830	Karp_01239	Kato_01364	TA686_01786	UT176_01802	UT76-HP_01743
group_5704	36	hypothetical protein			Boryong_01419	Gilliam_01982	Ikeda_00831	Karp_01240	Kato_01363	TA686_01785	UT176_01803	UT76-HP_01742
group_6078	37	malate dehydrogenase	Mdh		Boryong_01520	Gilliam_01526	Ikeda_00663	Karp_01409	Kato_01734	TA686_02541	UT176_01450	UT76-HP_01425
group_6077	37	permease			Boryong_01519	Gilliam_01527	Ikeda_00664	Karp_01410	Kato_01735	TA686_02540	UT176_01451	UT76-HP_01426
group_5484	37	hypothetical protein			Boryong_01518	Gilliam_01528	Ikeda_00665	Karp_01411	Kato_01736	TA686_02539	UT176_01452	UT76-HP_01427
group_6083	38	cytochrome b	CybB		Boryong_01614	Gilliam_02691	Ikeda_00819	Karp_01467	Kato_01374	TA686_00793	UT176_01660	UT76-HP_01121
group_5878	38	ubiquinol-cytochrome c reductase iron-sulfur subunit	PetA		Boryong_01613	Gilliam_02690	Ikeda_00820	Karp_01468	Kato_01373	TA686_00792	UT176_01661	UT76-HP_01120
group_5486	38	hypothetical protein			Boryong_01612	Gilliam_02689	Ikeda_00821	Karp_01469	Kato_01372	TA686_00791	UT176_01662	UT76-HP_01119
group_5877	38	heme exporter protein B	CcmB		Boryong_01611	Gilliam_02688	Ikeda_00822	Karp_01470	Kato_01371	TA686_00790	UT176_01663	UT76-HP_01118
group_5709	38	cytochrome c biogenesis protein CcmA	CcmA		Boryong_01610	Gilliam_02687	Ikeda_00823	Karp_01471	Kato_01370	TA686_00789	UT176_01664	UT76-HP_01117
group_6087	39	2-hydroxyacid dehydrogenase			Boryong_01640	Gilliam_01666	Ikeda_00937	Karp_01014	Kato_01984	TA686_00725	UT176_01415	UT76-HP_00996
group_7914	39	cation:proton antiporter			Boryong_01639	Gilliam_01665	Ikeda_00938	Karp_01015	Kato_01985	TA686_00726	UT176_01414	UT76-HP_00995
group_6086	39	cation:proton antiporter			Boryong_01638	Gilliam_01664	Ikeda_00939	Karp_01016	Kato_01986	TA686_00727	UT176_01413	UT76-HP_00994
group_5883	39	sodium:proton antiporter			Boryong_01637	Gilliam_01663	Ikeda_00940	Karp_01017	Kato_01987	TA686_00728	UT176_01412	UT76-HP_00993
group_5710	39	sodium:proton antiporter			Boryong_01636	Gilliam_01662	Ikeda_00941	Karp_01018	Kato_01988	TA686_00729	UT176_01411	UT76-HP_00992
group_8081	39	sodium:proton antiporter			Boryong_01635	Gilliam_01661	Ikeda_00942	Karp_01019	Kato_01989	TA686_00730	UT176_01410	UT76-HP_00991
group_6098	40	hypothetical protein			Boryong_01851	Gilliam_01422	Ikeda_01037	Karp_02217	Kato_00953	TA686_01496	UT176_01371	UT76-HP_01595
group_6107	41	S26 family signal peptidase			Boryong_01941	Gilliam_00952	Ikeda_02205	Karp_00806	Kato_02077	TA686_00272	UT176_00890	UT76-HP_02017
group_6108	41	ribonuclease III	Rnc		Boryong_01942	Gilliam_00953	Ikeda_02204	Karp_00807	Kato_02076	TA686_00273	UT176_00889	UT76-HP_02016
group_6121	42	nucleoside-diphosphate kinase	Ndk		Boryong_02109	Gilliam_00855	Ikeda_02149	Karp_02170	Kato_00743	TA686_01081	UT176_01940	UT76-HP_00186
group_6122	43	hypothetical protein			Boryong_02132	Gilliam_01567	Ikeda_00791	Karp_01397	Kato_01402	TA686_02328	UT176_01708	UT76-HP_01343
group_6132	44	phospholipase D family protein			Boryong_02222	Gilliam_00612	Ikeda_00567	Karp_01146	Kato_01485	TA686_01628	UT176_01487	UT76-HP_01062
group_6754	45	elongation factor 4	IepA		Boryong_01410	Gilliam_02108	Ikeda_00834	Karp_01242	Kato_01360	TA686_01368	UT176_01301	UT76-HP_01739
group_5874	45	peptide chain release factor 1	PrfA		Boryong_01409	Gilliam_02107	Ikeda_00835	Karp_01243	Kato_01359	TA686_01367	UT176_01302	UT76-HP_01738
group_7286	46	DNA-binding protein			Boryong_00490	Gilliam_00721	Ikeda_00027	Karp_02417	Kato_02102	TA686_00757	UT176_00621	UT76-HP_01986
surA	46	Chaperone SurA	SurA		Boryong_00489	Gilliam_00720	Ikeda_00028	Karp_02418	Kato_02101	TA686_00758	UT176_00620	UT76-HP_01985
group_6007	46	16S rRNA (adenine(1518)-N(6)/adenine(1519)-N(6))- dimethyltransferase			Boryong_00488	Gilliam_00719	Ikeda_00029	Karp_02419	Kato_02100	TA686_00759	UT176_00619	UT76-HP_01984
group_5824	46	DNA recombination protein RmuC	RmuC		Boryong_00487	Gilliam_00718	Ikeda_00030	Karp_02420	Kato_02099	TA686_00760	UT176_00618	UT76-HP_01983
group_5650	46	zinc metalloprotease			Boryong_00486	Gilliam_00717	Ikeda_00031	Karp_02421	Kato_02098	TA686_00761	UT176_00617	UT76-HP_01982
group_5539	46	outer membrane protein assembly factor BamA	BamA		Boryong_00485	Gilliam_00716	Ikeda_00032	Karp_02422	Kato_02097	TA686_00762	UT176_00616	UT76-HP_01981
group_5649	46	thiol reductase thioredoxin			Boryong_00484	Gilliam_00715	Ikeda_00033	Karp_02423	Kato_02096	TA686_00763	UT176_00615	UT76-HP_01980
group_7769	47	thioredoxin-disulfide reductase	TrxB		Boryong_00020	Gilliam_00024	Ikeda_01757	Karp_00011	Kato_00071	TA686_02375	UT176_00364	UT76-HP_00026
group_7112	47	permease			Boryong_00021	Gilliam_00025	Ikeda_01758	Karp_00012	Kato_00070	TA686_02376	UT176_00363	UT76-HP_00025
group_5621	47	translocation protein TolB	TolB		Boryong_00022	Gilliam_00026	Ikeda_01759	Karp_00013	Kato_00069	TA686_02377	UT176_00362	UT76-HP_00024
group_5775	47	dihydrolipoyl dehydrogenase	IpdA		Boryong_00023	Gilliam_00027	Ikeda_01760	Karp_00014	Kato_00068	TA686_02378	UT176_00361	UT76-HP_00023
group_5425	47	SAM-dependent methyltransferase			Boryong_00024	Gilliam_00028	Ikeda_01761	Karp_00015	Kato_00067	TA686_02379	UT176_00360	UT76-HP_00022
group_5426	47	hypothetical protein			Boryong_00025	Gilliam_00029	Ikeda_01762	Karp_00016	Kato_00066	TA686_02380	UT176_00359	UT76-HP_00021
group_7894	48	type I methionyl aminopeptidase	Map		Boryong_01573	Gilliam_01947	Ikeda_00420	Karp_01288	Kato_01532	TA686_00765	UT176_01751	UT76-HP_01652
group_7905	49	ubiquinone biosynthesis protein UbiB	UbiB		Boryong_01795	Gilliam_02198	Ikeda_00705	Karp_01872	Kato_01873	TA686_00284	UT176_01700	UT76-HP_01485
group_5580	49	ubiquinone biosynthesis protein	UbiJ		Boryong_01796	Gilliam_02197	Ikeda_00704	Karp_01873	Kato_01872	TA686_00283	UT176_01701	UT76-HP_01486
group_6093	49	ribosome maturation factor			Boryong_01797	Gilliam_02196	Ikeda_00703	Karp_01874	Kato_01871	TA686_00282	UT176_01702	UT76-HP_01487
group_6094	49	transcription termination/antitermination protein NusA	NusA		Boryong_01798	Gilliam_02195	Ikeda_00702	Karp_01875	Kato_01870	TA686_00281	UT176_01703	UT76-HP_01488
group_5889	49	translation initiation factor IF-2	InfB		Boryong_01799	Gilliam_02194	Ikeda_00701	Karp_01876	Kato_01869	TA686_00280	UT176_01704	UT76-HP_01489
group_7895	49	ribosome-binding factor A	RbfA		Boryong_01800	Gilliam_02193	Ikeda_00700	Karp_01877	Kato_01868	TA686_00279	UT176_01705	UT76-HP_01490
group_7960	50	preprotein translocase subunit YajC	YajC		Boryong_02000	Gilliam_00087	Ikeda_01330	Karp_00223	Kato_00152	TA686_02313	UT176_00845	UT76-HP_00576
group_6110	50	protein translocase subunit SecD	SecD		Boryong_02001	Gilliam_00088	Ikeda_01331	Karp_00224	Kato_00153	TA686_02312	UT176_00846	UT76-HP_00575
group_8117	51	peptidase S66			Boryong_00304	Gilliam_00580	Ikeda_01592	Karp_00511	Kato_00468	TA686_01761	UT176_00261	UT76-HP_00436

### Sheet: conserved operons
This sheet shows conserved operons identified in both Karp and UT176
locus_tag_UT176	gene_name_UT176	predicted_gene_UT176	gene_function_UT176	locus_tag_Karp	gene_name_Karp	predicted_gene_Karp	gene_function_Karp	Islands
UT176_00001		DNAA	chromosomal replication initiation protein DnaA	Karp_00001		DNAA	chromosomal replication initiation protein DnaA
UT176_00002		DNAN	DNA polymerase III subunit beta	Karp_00002		DNAN	DNA polymerase III subunit beta
locus_tag_UT176	gene_name_UT176	predicted_gene_UT176	gene_function_UT176	locus_tag_Karp	gene_name_Karp	predicted_gene_Karp	gene_function_Karp
UT176_00003		VIRB8	type VI secretion protein	Karp_00003		VIRB8	type VI secretion protein
UT176_00004		VIRB9	P-type conjugative transfer protein VirB9	Karp_00004		VIRB9	P-type conjugative transfer protein VirB9
UT176_00005		VIRB10	type VI secretion protein	Karp_00005		VIRB10	type VI secretion protein
UT176_00006		VIRB11	type VI secretion protein	Karp_00006		VIRB11	type VI secretion protein
UT176_00007		VIRD4	type IV secretion system protein VirD4	Karp_00007		VIRD4	type IV secretion system protein VirD4
locus_tag_UT176	gene_name_UT176	predicted_gene_UT176	gene_function_UT176	locus_tag_Karp	gene_name_Karp	predicted_gene_Karp	gene_function_Karp
UT176_00033		NRDB	ribonucleotide-diphosphate reductase subunit beta	Karp_00400		NRDB	ribonucleotide-diphosphate reductase subunit beta
UT176_00034		NRDA	ribonucleotide-diphosphate reductase subunit alpha	Karp_00399		NRDA	ribonucleotide-diphosphate reductase subunit alpha
locus_tag_UT176	gene_name_UT176	predicted_gene_UT176	gene_function_UT176	locus_tag_Karp	gene_name_Karp	predicted_gene_Karp	gene_function_Karp
UT176_00052			hypothetical protein	Karp_01660			hypothetical protein
UT176_00053			conjugative transfer protein	Karp_01661			conjugative transfer protein
UT176_00054			hypothetical protein	Karp_01662			hypothetical protein
locus_tag_UT176	gene_name_UT176	predicted_gene_UT176	gene_function_UT176	locus_tag_Karp	gene_name_Karp	predicted_gene_Karp	gene_function_Karp
UT176_00064			conjugal transfer protein	Karp_01312			conjugal transfer protein
UT176_00065		TRAH	conjugal transfer protein TraH	Karp_01311		TRAH	conjugal transfer protein TraH
locus_tag_UT176	gene_name_UT176	predicted_gene_UT176	gene_function_UT176	locus_tag_Karp	gene_name_Karp	predicted_gene_Karp	gene_function_Karp
UT176_00087			ankyrin	Karp_01418			ankyrin
UT176_00088			(p)pGpp hydrolase	Karp_01417			(p)pGpp hydrolase
locus_tag_UT176	gene_name_UT176	predicted_gene_UT176	gene_function_UT176	locus_tag_Karp	gene_name_Karp	predicted_gene_Karp	gene_function_Karp	Island number
UT176_00113			hypothetical protein	Karp_00239			hypothetical protein	31
UT176_00114		RADC	hypothetical protein	Karp_00240		RADC	hypothetical protein	31
locus_tag_UT176	gene_name_UT176	predicted_gene_UT176	gene_function_UT176	locus_tag_Karp	gene_name_Karp	predicted_gene_Karp	gene_function_Karp	Island number
UT176_00115		RPSL	30S ribosomal protein S12	Karp_00241		RPSL	30S ribosomal protein S12	31
UT176_00116		RPSG	30S ribosomal protein S7	Karp_00242		RPSG	30S ribosomal protein S7	31
UT176_00117		FUSA	elongation factor G	Karp_00243		FUSA	elongation factor G	31
locus_tag_UT176	gene_name_UT176	predicted_gene_UT176	gene_function_UT176	locus_tag_Karp	gene_name_Karp	predicted_gene_Karp	gene_function_Karp
UT176_00129		CTAB	protoheme IX farnesyltransferase	Karp_00265		CTAB	protoheme IX farnesyltransferase
UT176_00130		CTAD	cytochrome c oxidase subunit I	Karp_00266		CTAD	cytochrome c oxidase subunit I
locus_tag_UT176	gene_name_UT176	predicted_gene_UT176	gene_function_UT176	locus_tag_Karp	gene_name_Karp	predicted_gene_Karp	gene_function_Karp
UT176_00132		RPLY	50S ribosomal protein L25/general stress protein Ctc	Karp_00268		RPLY	50S ribosomal protein L25/general stress protein Ctc
UT176_00133		PTH	aminoacyl-tRNA hydrolase	Karp_00269		PTH	aminoacyl-tRNA hydrolase
UT176_00134		YCHF	GTP-binding protein YchF	Karp_00270		YCHF	GTP-binding protein YchF
locus_tag_UT176	gene_name_UT176	predicted_gene_UT176	gene_function_UT176	locus_tag_Karp	gene_name_Karp	predicted_gene_Karp	gene_function_Karp
UT176_00153		HFLK	HflK protein	Karp_00283		HFLK	HflK protein
UT176_00154		HFLC	protease modulator HflC	Karp_00284		HFLC	protease modulator HflC
UT176_00155		MUCD	serine protease	Karp_00285		MUCD	serine protease
locus_tag_UT176	gene_name_UT176	predicted_gene_UT176	gene_function_UT176	locus_tag_Karp	gene_name_Karp	predicted_gene_Karp	gene_function_Karp
UT176_00158		TRXB	ferredoxin--NADP(+) reductase	Karp_00288		TRXB	ferredoxin--NADP(+) reductase
UT176_00159		FOLD	bifunctional methylenetetrahydrofolate dehydrogenase/methenyltetrahydrofolate cyclohydrolase	Karp_00289		FOLD	bifunctional methylenetetrahydrofolate dehydrogenase/methenyltetrahydrofolate cyclohydrolase
locus_tag_UT176	gene_name_UT176	predicted_gene_UT176	gene_function_UT176	locus_tag_Karp	gene_name_Karp	predicted_gene_Karp	gene_function_Karp
UT176_00160		ERUM8310	hypothetical protein	Karp_00290		ERUM8310	hypothetical protein
UT176_00161		TOPA	DNA topoisomerase I	Karp_00291		TOPA	DNA topoisomerase I
locus_tag_UT176	gene_name_UT176	predicted_gene_UT176	gene_function_UT176	locus_tag_Karp	gene_name_Karp	predicted_gene_Karp	gene_function_Karp
UT176_00165		FMT	methionyl-tRNA formyltransferase	Karp_00295		FMT	methionyl-tRNA formyltransferase
UT176_00166		DEF	peptide deformylase	Karp_00296		DEF	peptide deformylase
locus_tag_UT176	gene_name_UT176	predicted_gene_UT176	gene_function_UT176	locus_tag_Karp	gene_name_Karp	predicted_gene_Karp	gene_function_Karp
UT176_00173		TRAH	conjugative transfer protein TraH	Karp_00381		TRAH	conjugative transfer protein TraH
UT176_00174		TRAU	conjugative transfer protein	Karp_00380		TRAU	conjugative transfer protein
UT176_00175		TRAU	conjugal transfer protein	Karp_00379		TRAU	conjugal transfer protein
locus_tag_UT176	gene_name_UT176	predicted_gene_UT176	gene_function_UT176	locus_tag_Karp	gene_name_Karp	predicted_gene_Karp	gene_function_Karp
UT176_00180		TTG2B	ABC transporter permease	Karp_00374		TTG2B	ABC transporter permease
UT176_00181		MKL	organic solvent ABC transporter ATP-binding protein	Karp_00373		MKL	organic solvent ABC transporter ATP-binding protein
locus_tag_UT176	gene_name_UT176	predicted_gene_UT176	gene_function_UT176	locus_tag_Karp	gene_name_Karp	predicted_gene_Karp	gene_function_Karp	Island number
UT176_00185		AMPG1	MFS transporter permease	Karp_00351		AMPG1	MFS transporter permease	20
UT176_00186			sodium:pantothenate symporter	Karp_00352			sodium:pantothenate symporter	20
locus_tag_UT176	gene_name_UT176	predicted_gene_UT176	gene_function_UT176	locus_tag_Karp	gene_name_Karp	predicted_gene_Karp	gene_function_Karp
UT176_00199		CCME	cytochrome c biogenesis protein CcmE	Karp_00369		CCME	cytochrome c biogenesis protein CcmE
UT176_00200			hypothetical protein	Karp_00370			hypothetical protein
UT176_00201		RUVX	Holliday junction resolvase RuvX	Karp_00371		RUVX	Holliday junction resolvase RuvX
UT176_00202		RECJ	single-stranded-DNA-specific exonuclease RecJ	Karp_00372		RECJ	single-stranded-DNA-specific exonuclease RecJ
locus_tag_UT176	gene_name_UT176	predicted_gene_UT176	gene_function_UT176	locus_tag_Karp	gene_name_Karp	predicted_gene_Karp	gene_function_Karp
UT176_00214			hypothetical protein	Karp_01942			hypothetical protein
UT176_00215			conjugative transfer protein	Karp_01941			conjugative transfer protein
UT176_00216			hypothetical protein	Karp_01940			hypothetical protein
locus_tag_UT176	gene_name_UT176	predicted_gene_UT176	gene_function_UT176	locus_tag_Karp	gene_name_Karp	predicted_gene_Karp	gene_function_Karp
UT176_00264		VALS	valine--tRNA ligase	Karp_00508		VALS	valine--tRNA ligase
UT176_00265		DNAE	DNA polymerase III subunit alpha	Karp_00507		DNAE	DNA polymerase III subunit alpha
locus_tag_UT176	gene_name_UT176	predicted_gene_UT176	gene_function_UT176	locus_tag_Karp	gene_name_Karp	predicted_gene_Karp	gene_function_Karp
UT176_00267		UPPS	UDP pyrophosphate synthase	Karp_00505		UPPS	UDP pyrophosphate synthase
UT176_00268		CDSA	phosphatidate cytidylyltransferase	Karp_00504		CDSA	phosphatidate cytidylyltransferase
UT176_00269	ftsB		Cell division protein FtsB	Karp_00503	ftsB		Cell division protein FtsB
UT176_00270		RND	3'-5' exonuclease	Karp_00502		RND	3'-5' exonuclease
locus_tag_UT176	gene_name_UT176	predicted_gene_UT176	gene_function_UT176	locus_tag_Karp	gene_name_Karp	predicted_gene_Karp	gene_function_Karp
UT176_00277			50S ribosomal protein L34	Karp_00455			50S ribosomal protein L34
UT176_00278			ribonuclease P	Karp_00454			ribonuclease P
locus_tag_UT176	gene_name_UT176	predicted_gene_UT176	gene_function_UT176	locus_tag_Karp	gene_name_Karp	predicted_gene_Karp	gene_function_Karp
UT176_00281	glyA	GLYA	serine hydroxymethyltransferase	Karp_00452	glyA	GLYA	serine hydroxymethyltransferase
UT176_00282		GYRA	DNA gyrase subunit A	Karp_00451		GYRA	DNA gyrase subunit A
locus_tag_UT176	gene_name_UT176	predicted_gene_UT176	gene_function_UT176	locus_tag_Karp	gene_name_Karp	predicted_gene_Karp	gene_function_Karp
UT176_00289		TRUB	tRNA pseudouridine(55) synthase	Karp_00332		TRUB	tRNA pseudouridine(55) synthase
UT176_00290		RPSO	30S ribosomal protein S15	Karp_00331		RPSO	30S ribosomal protein S15
locus_tag_UT176	gene_name_UT176	predicted_gene_UT176	gene_function_UT176	locus_tag_Karp	gene_name_Karp	predicted_gene_Karp	gene_function_Karp
UT176_00297		ERUM1600	hypothetical protein	Karp_00324		ERUM1600	hypothetical protein
UT176_00298		ILES	isoleucine--tRNA ligase	Karp_00323		ILES	isoleucine--tRNA ligase
locus_tag_UT176	gene_name_UT176	predicted_gene_UT176	gene_function_UT176	locus_tag_Karp	gene_name_Karp	predicted_gene_Karp	gene_function_Karp
UT176_00302		SUCC	succinyl-CoA ligase subunit beta	Karp_00319		SUCC	succinyl-CoA ligase subunit beta
UT176_00303		SUCD	succinyl-CoA synthetase subunit alpha	Karp_00318		SUCD	succinyl-CoA synthetase subunit alpha
locus_tag_UT176	gene_name_UT176	predicted_gene_UT176	gene_function_UT176	locus_tag_Karp	gene_name_Karp	predicted_gene_Karp	gene_function_Karp
UT176_00305		ADDB	hypothetical protein	Karp_00315		ADDB	hypothetical protein
UT176_00306			hypothetical protein	Karp_00314			hypothetical protein
UT176_00307		MNHE	sodium:proton antiporter	Karp_00313		MNHE	sodium:proton antiporter
locus_tag_UT176	gene_name_UT176	predicted_gene_UT176	gene_function_UT176	locus_tag_Karp	gene_name_Karp	predicted_gene_Karp	gene_function_Karp
UT176_00310		COQ7	ubiquinone biosynthesis protein UbiB	Karp_00310		COQ7	ubiquinone biosynthesis protein UbiB
UT176_00311		DSBB	disulfide bond formation protein B	Karp_00309		DSBB	disulfide bond formation protein B
locus_tag_UT176	gene_name_UT176	predicted_gene_UT176	gene_function_UT176	locus_tag_Karp	gene_name_Karp	predicted_gene_Karp	gene_function_Karp
UT176_00314		SECG	preprotein translocase subunit SecG	Karp_00306		SECG	preprotein translocase subunit SecG
UT176_00315		TPIA	triose-phosphate isomerase	Karp_00305		TPIA	triose-phosphate isomerase
locus_tag_UT176	gene_name_UT176	predicted_gene_UT176	gene_function_UT176	locus_tag_Karp	gene_name_Karp	predicted_gene_Karp	gene_function_Karp
UT176_00379		ZNUB	zinc ABC transporter permease	Karp_00580		ZNUB	zinc ABC transporter permease
UT176_00380		ZNUC	zinc ABC transporter ATP-binding protein	Karp_00579		ZNUC	zinc ABC transporter ATP-binding protein
locus_tag_UT176	gene_name_UT176	predicted_gene_UT176	gene_function_UT176	locus_tag_Karp	gene_name_Karp	predicted_gene_Karp	gene_function_Karp
UT176_00381			nucleoid-associated protein, YbaB/EbfC family	Karp_00578			nucleoid-associated protein, YbaB/EbfC family
UT176_00382		DNAX	DNA polymerase III subunit gamma/tau	Karp_00577		DNAX	DNA polymerase III subunit gamma/tau
locus_tag_UT176	gene_name_UT176	predicted_gene_UT176	gene_function_UT176	locus_tag_Karp	gene_name_Karp	predicted_gene_Karp	gene_function_Karp
UT176_00430		RPME	50S ribosomal protein L31	Karp_00616		RPME	50S ribosomal protein L31
UT176_00431		RPMB	50S ribosomal protein L28	Karp_00617		RPMB	50S ribosomal protein L28
locus_tag_UT176	gene_name_UT176	predicted_gene_UT176	gene_function_UT176	locus_tag_Karp	gene_name_Karp	predicted_gene_Karp	gene_function_Karp
UT176_00432		SAM	EamA family transporter	Karp_00618		SAM	EamA family transporter
UT176_00433		PROP1	MFS transporter	Karp_00619		PROP1	MFS transporter
locus_tag_UT176	gene_name_UT176	predicted_gene_UT176	gene_function_UT176	locus_tag_Karp	gene_name_Karp	predicted_gene_Karp	gene_function_Karp
UT176_00435		PBPE	penicillin-binding protein 4	Karp_00621		PBPE	penicillin-binding protein 4
UT176_00436		ASPS	aspartate--tRNA(Asp/Asn) ligase	Karp_00622		ASPS	aspartate--tRNA(Asp/Asn) ligase
locus_tag_UT176	gene_name_UT176	predicted_gene_UT176	gene_function_UT176	locus_tag_Karp	gene_name_Karp	predicted_gene_Karp	gene_function_Karp
UT176_00439		RPLL	50S ribosomal protein L7/L12	Karp_00625		RPLL	50S ribosomal protein L7/L12
UT176_00440		RPLJ	50S ribosomal protein L10	Karp_00626		RPLJ	50S ribosomal protein L10
UT176_00441		RPLA	50S ribosomal protein L1	Karp_00627		RPLA	50S ribosomal protein L1
UT176_00442		RPLK	50S ribosomal protein L11	Karp_00628		RPLK	50S ribosomal protein L11
UT176_00443		NUSG	transcription termination/antitermination factor NusG	Karp_00629		NUSG	transcription termination/antitermination factor NusG
locus_tag_UT176	gene_name_UT176	predicted_gene_UT176	gene_function_UT176	locus_tag_Karp	gene_name_Karp	predicted_gene_Karp	gene_function_Karp
UT176_00449		ISPZ	septation protein A	Karp_00635		ISPZ	septation protein A
UT176_00450		GALF_0864	iron permease	Karp_00636		GALF_0864	iron permease
UT176_00451		BMUL_2982	hypothetical protein	Karp_00637		BMUL_2982	hypothetical protein
locus_tag_UT176	gene_name_UT176	predicted_gene_UT176	gene_function_UT176	locus_tag_Karp	gene_name_Karp	predicted_gene_Karp	gene_function_Karp
UT176_00454	glnQ	GLNQ	ABC transporter ATP-binding protein	Karp_00640	glnQ	GLNQ	ABC transporter ATP-binding protein
UT176_00455		YECS	arginine ABC transporter permease	Karp_00641		YECS	arginine ABC transporter permease
locus_tag_UT176	gene_name_UT176	predicted_gene_UT176	gene_function_UT176	locus_tag_Karp	gene_name_Karp	predicted_gene_Karp	gene_function_Karp
UT176_00530			TPR repeat-containing protein 08	Karp_01761			TPR repeat-containing protein 08
UT176_00531			TPR repeat-containing protein 06_01	Karp_01760			TPR repeat-containing protein 06_01
locus_tag_UT176	gene_name_UT176	predicted_gene_UT176	gene_function_UT176	locus_tag_Karp	gene_name_Karp	predicted_gene_Karp	gene_function_Karp	Island number
UT176_00568		FTSI	penicillin-binding protein	Karp_00046		FTSI	penicillin-binding protein	3
UT176_00569		MURE	UDP-N-acetylmuramoyl-L-alanyl-D-glutamate--2, 6-diaminopimelate ligase	Karp_00045		MURE	UDP-N-acetylmuramoyl-L-alanyl-D-glutamate--2, 6-diaminopimelate ligase	3
UT176_00570		MURF	UDP-N-acetylmuramoylalanyl-D-glutamyl-2, 6-diaminopimelate--D-alanyl-D-alanine ligase	Karp_00044		MURF	UDP-N-acetylmuramoylalanyl-D-glutamyl-2, 6-diaminopimelate--D-alanyl-D-alanine ligase	3
UT176_00571		MRAY	phospho-N-acetylmuramoyl-pentapeptide- transferase	Karp_00043		MRAY	phospho-N-acetylmuramoyl-pentapeptide- transferase	3
locus_tag_UT176	gene_name_UT176	predicted_gene_UT176	gene_function_UT176	locus_tag_Karp	gene_name_Karp	predicted_gene_Karp	gene_function_Karp	Island number
UT176_00615		TRXA	thiol reductase thioredoxin	Karp_02423		TRXA	thiol reductase thioredoxin	46
UT176_00616		BAMA	outer membrane protein assembly factor BamA	Karp_02422		BAMA	outer membrane protein assembly factor BamA	46
UT176_00617		RSEP	zinc metalloprotease	Karp_02421		RSEP	zinc metalloprotease	46
locus_tag_UT176	gene_name_UT176	predicted_gene_UT176	gene_function_UT176	locus_tag_Karp	gene_name_Karp	predicted_gene_Karp	gene_function_Karp
UT176_00623		ZNUA	zinc ABC transporter substrate-binding protein	Karp_02415		ZNUA	zinc ABC transporter substrate-binding protein
UT176_00624		PCNB	poly(A) polymerase	Karp_02414		PCNB	poly(A) polymerase
locus_tag_UT176	gene_name_UT176	predicted_gene_UT176	gene_function_UT176	locus_tag_Karp	gene_name_Karp	predicted_gene_Karp	gene_function_Karp
UT176_00626		ADDA	ATP-dependent DNA helicase UvrD	Karp_02412		ADDA	ATP-dependent DNA helicase UvrD
UT176_00627		SIXA	phosphohistidine phosphatase	Karp_02411		SIXA	phosphohistidine phosphatase
locus_tag_UT176	gene_name_UT176	predicted_gene_UT176	gene_function_UT176	locus_tag_Karp	gene_name_Karp	predicted_gene_Karp	gene_function_Karp
UT176_00628		DAPB	dihydrodipicolinate reductase	Karp_02410		DAPB	dihydrodipicolinate reductase
UT176_00629		GLNH	amino acid ABC transporter substrate-binding protein	Karp_02409		GLNH	amino acid ABC transporter substrate-binding protein
locus_tag_UT176	gene_name_UT176	predicted_gene_UT176	gene_function_UT176	locus_tag_Karp	gene_name_Karp	predicted_gene_Karp	gene_function_Karp
UT176_00633		ERA	GTPase Era	Karp_02404		ERA	GTPase Era
UT176_00634			hypothetical protein	Karp_02403			hypothetical protein
locus_tag_UT176	gene_name_UT176	predicted_gene_UT176	gene_function_UT176	locus_tag_Karp	gene_name_Karp	predicted_gene_Karp	gene_function_Karp	Island number
UT176_00640		MNME	tRNA uridine-5-carboxymethylaminomethyl(34) synthesis GTPase MnmE	Karp_02530		MNME	tRNA uridine-5-carboxymethylaminomethyl(34) synthesis GTPase MnmE	25
UT176_00641		XERC	recombinase XerC	Karp_02531		XERC	recombinase XerC	25
UT176_00642		DKSA	RNA polymerase-binding protein DksA	Karp_02532		DKSA	RNA polymerase-binding protein DksA	25
UT176_00643		PPA	inorganic pyrophosphatase	Karp_02533		PPA	inorganic pyrophosphatase	25
UT176_00644		HOLB	DNA polymerase III subunit delta'	Karp_02534		HOLB	DNA polymerase III subunit delta'	25
UT176_00645		RLUC	ribosomal large subunit pseudouridine synthase	Karp_02535		RLUC	ribosomal large subunit pseudouridine synthase	25
locus_tag_UT176	gene_name_UT176	predicted_gene_UT176	gene_function_UT176	locus_tag_Karp	gene_name_Karp	predicted_gene_Karp	gene_function_Karp	Island number
UT176_00659			tRNA (adenosine(37)-N6)-threonylcarbamoyltransferase complex dimerization subunit type 1 TsaB	Karp_02396			tRNA (adenosine(37)-N6)-threonylcarbamoyltransferase complex dimerization subunit type 1 TsaB	7
UT176_00660		SUHB	extragenic suppressor protein SuhB	Karp_02395		SUHB	extragenic suppressor protein SuhB	7
UT176_00661		EFP	elongation factor P	Karp_02394		EFP	elongation factor P	7
locus_tag_UT176	gene_name_UT176	predicted_gene_UT176	gene_function_UT176	locus_tag_Karp	gene_name_Karp	predicted_gene_Karp	gene_function_Karp	Island number
UT176_00663		PROS	proline--tRNA ligase	Karp_02392		PROS	proline--tRNA ligase	7
UT176_00664			hypothetical protein	Karp_02391			hypothetical protein	7
UT176_00665		PGK	phosphoglycerate kinase	Karp_02390		PGK	phosphoglycerate kinase	7
UT176_00666		EPD	type I glyceraldehyde-3-phosphate dehydrogenase	Karp_02389		EPD	type I glyceraldehyde-3-phosphate dehydrogenase	7
locus_tag_UT176	gene_name_UT176	predicted_gene_UT176	gene_function_UT176	locus_tag_Karp	gene_name_Karp	predicted_gene_Karp	gene_function_Karp	Island number
UT176_00667		VIRB4	virB4 protein precursor	Karp_02388		VIRB4	virB4 protein precursor	7
UT176_00668			hypothetical protein	Karp_02387			hypothetical protein	7
locus_tag_UT176	gene_name_UT176	predicted_gene_UT176	gene_function_UT176	locus_tag_Karp	gene_name_Karp	predicted_gene_Karp	gene_function_Karp
UT176_00677			transposase	Karp_02385			transposase
UT176_00678		SMI_1148	IS5 family transposase ISOt6	Karp_02384		SMI_1148	IS5 family transposase ISOt6
locus_tag_UT176	gene_name_UT176	predicted_gene_UT176	gene_function_UT176	locus_tag_Karp	gene_name_Karp	predicted_gene_Karp	gene_function_Karp
UT176_00679		MSBA	ATP-binding protein	Karp_02383		MSBA	ATP-binding protein
UT176_00680		CYAY	iron donor protein CyaY	Karp_02382			iron donor protein CyaY
locus_tag_UT176	gene_name_UT176	predicted_gene_UT176	gene_function_UT176	locus_tag_Karp	gene_name_Karp	predicted_gene_Karp	gene_function_Karp	Island number
UT176_00686		SDHC	succinate dehydrogenase, cytochrome b556 subunit	Karp_02375		SDHC	succinate dehydrogenase, cytochrome b556 subunit	30
UT176_00687		SDHD	succinate dehydrogenase, hydrophobic membrane anchor protein	Karp_02374		SDHD	succinate dehydrogenase, hydrophobic membrane anchor protein	30
locus_tag_UT176	gene_name_UT176	predicted_gene_UT176	gene_function_UT176	locus_tag_Karp	gene_name_Karp	predicted_gene_Karp	gene_function_Karp	Island number
UT176_00688		SDHA	succinate dehydrogenase flavoprotein subunit	Karp_02373		SDHA	succinate dehydrogenase flavoprotein subunit	30
UT176_00689		SDHB	succinate dehydrogenase iron-sulfur subunit	Karp_02372		SDHB	succinate dehydrogenase iron-sulfur subunit	30
locus_tag_UT176	gene_name_UT176	predicted_gene_UT176	gene_function_UT176	locus_tag_Karp	gene_name_Karp	predicted_gene_Karp	gene_function_Karp
UT176_00746		RADA	DNA repair protein RadA	Karp_02149		RADA	DNA repair protein RadA
UT176_00747		RSMD	SAM-dependent methyltransferase	Karp_02148		RSMD	SAM-dependent methyltransferase
UT176_00748		FABZ	beta-hydroxyacyl-ACP dehydratase	Karp_02147		FABZ	beta-hydroxyacyl-ACP dehydratase
locus_tag_UT176	gene_name_UT176	predicted_gene_UT176	gene_function_UT176	locus_tag_Karp	gene_name_Karp	predicted_gene_Karp	gene_function_Karp
UT176_00754			hypothetical protein	Karp_02140			hypothetical protein
UT176_00755			hypothetical protein	Karp_02139			hypothetical protein
locus_tag_UT176	gene_name_UT176	predicted_gene_UT176	gene_function_UT176	locus_tag_Karp	gene_name_Karp	predicted_gene_Karp	gene_function_Karp
UT176_00756		TRMD	tRNA (guanine(37)-N(1))-methyltransferase	Karp_02138		TRMD	tRNA (guanine(37)-N(1))-methyltransferase
UT176_00757		RPLS	50S ribosomal protein L19	Karp_02137		RPLS	50S ribosomal protein L19
UT176_00758		RECD	ATPase AAA	Karp_02136		RECD	ATPase AAA
locus_tag_UT176	gene_name_UT176	predicted_gene_UT176	gene_function_UT176	locus_tag_Karp	gene_name_Karp	predicted_gene_Karp	gene_function_Karp
UT176_00778		PEPP	aminopeptidase	Karp_00824		PEPP	aminopeptidase
UT176_00779		LIGA	DNA ligase (NAD(+)) LigA	Karp_00823		LIGA	DNA ligase (NAD(+)) LigA
locus_tag_UT176	gene_name_UT176	predicted_gene_UT176	gene_function_UT176	locus_tag_Karp	gene_name_Karp	predicted_gene_Karp	gene_function_Karp
UT176_00786		NTH	endonuclease III	Karp_00817		NTH	endonuclease III
UT176_00787		ESTB	esterase	Karp_00816		ESTB	esterase
locus_tag_UT176	gene_name_UT176	predicted_gene_UT176	gene_function_UT176	locus_tag_Karp	gene_name_Karp	predicted_gene_Karp	gene_function_Karp
UT176_00840		DNAB	replicative DNA helicase	Karp_02519		DNAB	replicative DNA helicase
UT176_00841			hypothetical protein	Karp_02520			hypothetical protein
locus_tag_UT176	gene_name_UT176	predicted_gene_UT176	gene_function_UT176	locus_tag_Karp	gene_name_Karp	predicted_gene_Karp	gene_function_Karp	Island number
UT176_00845		YAJC	preprotein translocase subunit YajC	Karp_00223		YAJC	preprotein translocase subunit YajC	50
UT176_00846		SECD	protein translocase subunit SecD	Karp_00224		SECD	protein translocase subunit SecD	50
locus_tag_UT176	gene_name_UT176	predicted_gene_UT176	gene_function_UT176	locus_tag_Karp	gene_name_Karp	predicted_gene_Karp	gene_function_Karp
UT176_00883			ankyrin	Karp_01743			ankyrin
UT176_00884			(p)pGpp hydrolase	Karp_01744			(p)pGpp hydrolase
locus_tag_UT176	gene_name_UT176	predicted_gene_UT176	gene_function_UT176	locus_tag_Karp	gene_name_Karp	predicted_gene_Karp	gene_function_Karp
UT176_00908			SPOR domain-containing protein	Karp_02125			SPOR domain-containing protein
UT176_00909		ARGS	arginine--tRNA ligase	Karp_02124		ARGS	arginine--tRNA ligase
locus_tag_UT176	gene_name_UT176	predicted_gene_UT176	gene_function_UT176	locus_tag_Karp	gene_name_Karp	predicted_gene_Karp	gene_function_Karp
UT176_00913			hypothetical protein	Karp_02120			hypothetical protein
UT176_00914			hypothetical protein	Karp_02119			hypothetical protein
locus_tag_UT176	gene_name_UT176	predicted_gene_UT176	gene_function_UT176	locus_tag_Karp	gene_name_Karp	predicted_gene_Karp	gene_function_Karp
UT176_00915		ATPG	ATPase	Karp_02118		ATPG	ATPase
UT176_00916		ATPA	ATP synthase subunit alpha	Karp_02117		ATPA	ATP synthase subunit alpha
locus_tag_UT176	gene_name_UT176	predicted_gene_UT176	gene_function_UT176	locus_tag_Karp	gene_name_Karp	predicted_gene_Karp	gene_function_Karp
UT176_00919		INFC	translation initiation factor IF-3	Karp_02114		INFC	translation initiation factor IF-3
UT176_00920		THRS	threonine--tRNA ligase	Karp_02113		THRS	threonine--tRNA ligase
locus_tag_UT176	gene_name_UT176	predicted_gene_UT176	gene_function_UT176	locus_tag_Karp	gene_name_Karp	predicted_gene_Karp	gene_function_Karp	Island number
UT176_00935		RECF	DNA replication/repair protein RecF	Karp_02007		RECF	DNA replication/repair protein RecF	6
UT176_00936		FTSQ	cell division protein FtsQ	Karp_02006		FTSQ	cell division protein FtsQ	6
UT176_00937		DDL	D-alanine--D-alanine ligase	Karp_02005		DDL	D-alanine--D-alanine ligase	6
UT176_00938		MURB	UDP-N-acetylenolpyruvoylglucosamine reductase	Karp_02004		MURB	UDP-N-acetylenolpyruvoylglucosamine reductase	6
UT176_00939		MURC	UDP-N-acetylmuramate--L-alanine ligase	Karp_02003		MURC	UDP-N-acetylmuramate--L-alanine ligase	6
locus_tag_UT176	gene_name_UT176	predicted_gene_UT176	gene_function_UT176	locus_tag_Karp	gene_name_Karp	predicted_gene_Karp	gene_function_Karp	Island number
UT176_00942		GLYQ	glycine--tRNA ligase subunit alpha	Karp_02000		GLYQ	glycine--tRNA ligase subunit alpha	16
UT176_00943		GLYS	glycine--tRNA ligase subunit beta	Karp_01999		GLYS	glycine--tRNA ligase subunit beta	16
UT176_00944		YWLC	threonylcarbamoyl-AMP synthase	Karp_01998		YWLC	threonylcarbamoyl-AMP synthase	16
locus_tag_UT176	gene_name_UT176	predicted_gene_UT176	gene_function_UT176	locus_tag_Karp	gene_name_Karp	predicted_gene_Karp	gene_function_Karp
UT176_00954			integrase	Karp_02484			integrase
UT176_00955		BCP	peroxiredoxin	Karp_02483		BCP	peroxiredoxin
locus_tag_UT176	gene_name_UT176	predicted_gene_UT176	gene_function_UT176	locus_tag_Karp	gene_name_Karp	predicted_gene_Karp	gene_function_Karp
UT176_00994			ankyrin	Karp_00495			ankyrin
UT176_00995			(p)pGpp hydrolase	Karp_00496			(p)pGpp hydrolase
locus_tag_UT176	gene_name_UT176	predicted_gene_UT176	gene_function_UT176	locus_tag_Karp	gene_name_Karp	predicted_gene_Karp	gene_function_Karp
UT176_01034		OBG	GTPase ObgE	Karp_01179		OBG	GTPase ObgE
UT176_01035			hypothetical protein	Karp_01180			hypothetical protein
UT176_01036			hypothetical protein	Karp_01181			hypothetical protein
locus_tag_UT176	gene_name_UT176	predicted_gene_UT176	gene_function_UT176	locus_tag_Karp	gene_name_Karp	predicted_gene_Karp	gene_function_Karp
UT176_01038	rpoZ		DNA-directed RNA polymerase subunit omega	Karp_01183	rpoZ		DNA-directed RNA polymerase subunit omega
UT176_01039		SPOT	(p)ppGpp synthetase	Karp_01184		SPOT	(p)ppGpp synthetase
UT176_01040		ACPS	holo-ACP synthase	Karp_01185		ACPS	holo-ACP synthase
locus_tag_UT176	gene_name_UT176	predicted_gene_UT176	gene_function_UT176	locus_tag_Karp	gene_name_Karp	predicted_gene_Karp	gene_function_Karp
UT176_01084		DNAG	DNA primase	Karp_02185		DNAG	DNA primase
UT176_01085		RPOD	RNA polymerase sigma factor RpoD	Karp_02184		RPOD	RNA polymerase sigma factor RpoD
locus_tag_UT176	gene_name_UT176	predicted_gene_UT176	gene_function_UT176	locus_tag_Karp	gene_name_Karp	predicted_gene_Karp	gene_function_Karp
UT176_01103		RUVA	Holliday junction branch migration protein RuvA	Karp_02260		RUVA	Holliday junction branch migration protein RuvA
UT176_01104		RUVB	Holliday junction branch migration DNA helicase RuvB	Karp_02259		RUVB	Holliday junction branch migration DNA helicase RuvB
locus_tag_UT176	gene_name_UT176	predicted_gene_UT176	gene_function_UT176	locus_tag_Karp	gene_name_Karp	predicted_gene_Karp	gene_function_Karp
UT176_01108			hypothetical protein	Karp_02255			hypothetical protein
UT176_01109		SUCB	dihydrolipoamide succinyltransferase	Karp_02254		SUCB	dihydrolipoamide succinyltransferase
UT176_01110		SUCA	2-oxoglutarate dehydrogenase subunit E1	Karp_02253		SUCA	2-oxoglutarate dehydrogenase subunit E1
locus_tag_UT176	gene_name_UT176	predicted_gene_UT176	gene_function_UT176	locus_tag_Karp	gene_name_Karp	predicted_gene_Karp	gene_function_Karp
UT176_01113		CORB	magnesium transporter	Karp_02250		CORB	magnesium transporter
UT176_01114		CCMF	cytochrome c biogenesis protein	Karp_02249		CCMF	cytochrome c biogenesis protein
locus_tag_UT176	gene_name_UT176	predicted_gene_UT176	gene_function_UT176	locus_tag_Karp	gene_name_Karp	predicted_gene_Karp	gene_function_Karp
UT176_01120		NUOA	NADH-quinone oxidoreductase subunit A	Karp_02221		NUOA	NADH-quinone oxidoreductase subunit A
UT176_01121		NUOB	NADH-quinone oxidoreductase subunit B	Karp_02222		NUOB	NADH-quinone oxidoreductase subunit B
UT176_01122		NUOC	NADH-quinone oxidoreductase subunit C	Karp_02223		NUOC	NADH-quinone oxidoreductase subunit C
UT176_01123		NUOD	NADH-quinone oxidoreductase subunit D	Karp_02224		NUOD	NADH-quinone oxidoreductase subunit D
UT176_01124		NUOE	NADH-quinone oxidoreductase subunit E	Karp_02225		NUOE	NADH-quinone oxidoreductase subunit E
UT176_01125		NUOF	NADH-quinone oxidoreductase subunit F	Karp_02226		NUOF	NADH-quinone oxidoreductase subunit F
locus_tag_UT176	gene_name_UT176	predicted_gene_UT176	gene_function_UT176	locus_tag_Karp	gene_name_Karp	predicted_gene_Karp	gene_function_Karp	Island number
UT176_01135		PRMC	protein-(glutamine-N5) methyltransferase, release factor-specific	Karp_02237		PRMC	protein-(glutamine-N5) methyltransferase, release factor-specific	10
UT176_01136		TRUA	tRNA pseudouridine(38-40) synthase TruA	Karp_02238		TRUA	tRNA pseudouridine(38-40) synthase TruA	10
locus_tag_UT176	gene_name_UT176	predicted_gene_UT176	gene_function_UT176	locus_tag_Karp	gene_name_Karp	predicted_gene_Karp	gene_function_Karp	Island number
UT176_01137		RPLM	50S ribosomal protein L13	Karp_02239		RPLM	50S ribosomal protein L13	10
UT176_01138		RPSI	30S ribosomal protein S9	Karp_02240		RPSI	30S ribosomal protein S9	10
locus_tag_UT176	gene_name_UT176	predicted_gene_UT176	gene_function_UT176	locus_tag_Karp	gene_name_Karp	predicted_gene_Karp	gene_function_Karp
UT176_01158		RPMG	50S ribosomal protein L33	Karp_00919		RPMG	50S ribosomal protein L33
UT176_01159		RPSP	30S ribosomal protein S16	Karp_00920		RPSP	30S ribosomal protein S16
locus_tag_UT176	gene_name_UT176	predicted_gene_UT176	gene_function_UT176	locus_tag_Karp	gene_name_Karp	predicted_gene_Karp	gene_function_Karp	Island number
UT176_01165		RPLT	50S ribosomal protein L20	Karp_00926		RPLT	50S ribosomal protein L20	32
UT176_01166		RPMI	50S ribosomal protein L35	Karp_00927		RPMI	50S ribosomal protein L35	32
locus_tag_UT176	gene_name_UT176	predicted_gene_UT176	gene_function_UT176	locus_tag_Karp	gene_name_Karp	predicted_gene_Karp	gene_function_Karp
UT176_01265		GP34	hypothetical protein	Karp_01625		GP34	hypothetical protein
UT176_01266			hypothetical protein	Karp_01626			hypothetical protein
locus_tag_UT176	gene_name_UT176	predicted_gene_UT176	gene_function_UT176	locus_tag_Karp	gene_name_Karp	predicted_gene_Karp	gene_function_Karp
UT176_01288			IS110 family transposase	Karp_01528			IS110 family transposase
UT176_01289			IS5 family transposase ISOt6	Karp_01527			DDE transposase family protein
locus_tag_UT176	gene_name_UT176	predicted_gene_UT176	gene_function_UT176	locus_tag_Karp	gene_name_Karp	predicted_gene_Karp	gene_function_Karp
UT176_01292		PEPA	leucyl aminopeptidase	Karp_01525		PEPA	leucyl aminopeptidase
UT176_01293		MIPZ	ATPase	Karp_01524		MIPZ	ATPase
locus_tag_UT176	gene_name_UT176	predicted_gene_UT176	gene_function_UT176	locus_tag_Karp	gene_name_Karp	predicted_gene_Karp	gene_function_Karp
UT176_01294		RPSB	30S ribosomal protein S2	Karp_01523		RPSB	30S ribosomal protein S2
UT176_01295		TSF	elongation factor Ts	Karp_01522		TSF	elongation factor Ts
locus_tag_UT176	gene_name_UT176	predicted_gene_UT176	gene_function_UT176	locus_tag_Karp	gene_name_Karp	predicted_gene_Karp	gene_function_Karp
UT176_01296		PHET	phenylalanine--tRNA ligase subunit beta	Karp_01521		PHET	phenylalanine--tRNA ligase subunit beta
UT176_01297		PHES	phenylalanine--tRNA ligase subunit alpha	Karp_01520		PHES	phenylalanine--tRNA ligase subunit alpha
locus_tag_UT176	gene_name_UT176	predicted_gene_UT176	gene_function_UT176	locus_tag_Karp	gene_name_Karp	predicted_gene_Karp	gene_function_Karp
UT176_01307		TOLQ	protein TolQ	Karp_01247		TOLQ	protein TolQ
UT176_01308		TOLR	protein TolR	Karp_01248		TOLR	protein TolR
UT176_01309			hypothetical protein	Karp_01249			hypothetical protein
locus_tag_UT176	gene_name_UT176	predicted_gene_UT176	gene_function_UT176	locus_tag_Karp	gene_name_Karp	predicted_gene_Karp	gene_function_Karp
UT176_01310		PPNK	NAD kinase	Karp_01250		PPNK	NAD kinase
UT176_01311		GCP	tRNA (adenosine(37)-N6)-threonylcarbamoyltransferase complex transferase subunit TsaD	Karp_01251		GCP	tRNA (adenosine(37)-N6)-threonylcarbamoyltransferase complex transferase subunit TsaD
UT176_01312		CARD	CarD family transcriptional regulator	Karp_01252		CARD	CarD family transcriptional regulator
locus_tag_UT176	gene_name_UT176	predicted_gene_UT176	gene_function_UT176	locus_tag_Karp	gene_name_Karp	predicted_gene_Karp	gene_function_Karp
UT176_01334		OCAR_6166	peptidase U35	Karp_02210		OCAR_6166	peptidase U35
UT176_01335		ERUM2660	phage major capsid protein	Karp_02209		ERUM2660	phage major capsid protein
UT176_01336			hypothetical protein	Karp_02208			hypothetical protein
UT176_01337			hypothetical protein	Karp_02207			hypothetical protein
UT176_01338			hypothetical protein	Karp_02206			hypothetical protein
UT176_01339		OCAR_4840	TIGR02217 family protein	Karp_02205		OCAR_4840	TIGR02217 family protein
UT176_01340			hypothetical protein	Karp_02204			hypothetical protein
locus_tag_UT176	gene_name_UT176	predicted_gene_UT176	gene_function_UT176	locus_tag_Karp	gene_name_Karp	predicted_gene_Karp	gene_function_Karp	Island number
UT176_01351		PARB	chromosome partitioning protein	Karp_01864		PARB	chromosome partitioning protein	11
UT176_01352		SOJ	chromosome partitioning protein ParA	Karp_01863		SOJ	chromosome partitioning protein ParA	11
UT176_01353		RSMG	16S rRNA methyltransferase	Karp_01862		RSMG	16S rRNA methyltransferase	11
locus_tag_UT176	gene_name_UT176	predicted_gene_UT176	gene_function_UT176	locus_tag_Karp	gene_name_Karp	predicted_gene_Karp	gene_function_Karp	Island number
UT176_01354			hypothetical protein	Karp_01861			hypothetical protein	11
UT176_01355		TATC	twin-arginine translocase subunit TatC	Karp_01860		TATC	twin-arginine translocase subunit TatC	11
UT176_01356		SERS	serine--tRNA ligase	Karp_01859		SERS	serine--tRNA ligase	11
locus_tag_UT176	gene_name_UT176	predicted_gene_UT176	gene_function_UT176	locus_tag_Karp	gene_name_Karp	predicted_gene_Karp	gene_function_Karp
UT176_01380		ERUM0970	membrane protein	Karp_01376		ERUM0970	membrane protein
UT176_01381		HEMH	ferrochelatase	Karp_01375		HEMH	ferrochelatase
UT176_01382		HEME	uroporphyrinogen decarboxylase	Karp_01374		HEME	uroporphyrinogen decarboxylase
locus_tag_UT176	gene_name_UT176	predicted_gene_UT176	gene_function_UT176	locus_tag_Karp	gene_name_Karp	predicted_gene_Karp	gene_function_Karp
UT176_01400		ARGB	acetylglutamate kinase	Karp_01032		ARGB	acetylglutamate kinase
UT176_01401		ENGB	YihA family ribosome biogenesis GTP-binding protein	Karp_01031		ENGB	YihA family ribosome biogenesis GTP-binding protein
UT176_01402		YIDC	membrane protein insertase YidC	Karp_01030		YIDC	membrane protein insertase YidC
locus_tag_UT176	gene_name_UT176	predicted_gene_UT176	gene_function_UT176	locus_tag_Karp	gene_name_Karp	predicted_gene_Karp	gene_function_Karp	Island number
UT176_01410			sodium:proton antiporter	Karp_01019			sodium:proton antiporter	39
UT176_01411		ERUM5540	sodium:proton antiporter	Karp_01018		ERUM5540	sodium:proton antiporter	39
UT176_01412		MNHB	sodium:proton antiporter	Karp_01017		MNHB	sodium:proton antiporter	39
UT176_01413		MNHC	cation:proton antiporter	Karp_01016		MNHC	cation:proton antiporter	39
UT176_01414		PHAD	cation:proton antiporter	Karp_01015		PHAD	cation:proton antiporter	39
UT176_01415			2-hydroxyacid dehydrogenase	Karp_01014			2-hydroxyacid dehydrogenase	39
locus_tag_UT176	gene_name_UT176	predicted_gene_UT176	gene_function_UT176	locus_tag_Karp	gene_name_Karp	predicted_gene_Karp	gene_function_Karp	Island number
UT176_01450		MAEB	malate dehydrogenase	Karp_01409		MAEB	malate dehydrogenase	37
UT176_01451			permease	Karp_01410			permease	37
locus_tag_UT176	gene_name_UT176	predicted_gene_UT176	gene_function_UT176	locus_tag_Karp	gene_name_Karp	predicted_gene_Karp	gene_function_Karp
UT176_01498		MUTL	DNA mismatch repair protein MutL	Karp_01157		MUTL	DNA mismatch repair protein MutL
UT176_01499		PROP3	MFS transporter	Karp_01158		PROP3	MFS transporter
UT176_01500			type VI secretion protein	Karp_01159			type VI secretion protein
UT176_01501		VIRB6-3	type VI secretion protein	Karp_01160		VIRB6-3	type VI secretion protein
locus_tag_UT176	gene_name_UT176	predicted_gene_UT176	gene_function_UT176	locus_tag_Karp	gene_name_Karp	predicted_gene_Karp	gene_function_Karp
UT176_01502		VIRB6	type VI secretion protein	Karp_01161		VIRB6	type VI secretion protein
UT176_01503			type VI secretion protein	Karp_01162			type VI secretion protein
UT176_01504		VIRB4	VirB4 family type IV secretion/conjugal transfer ATPase	Karp_01163		VIRB4	VirB4 family type IV secretion/conjugal transfer ATPase
UT176_01505		VIRB3	type VI secretion protein	Karp_01164		VIRB3	type VI secretion protein
locus_tag_UT176	gene_name_UT176	predicted_gene_UT176	gene_function_UT176	locus_tag_Karp	gene_name_Karp	predicted_gene_Karp	gene_function_Karp	Island number
UT176_01528		FDX	(2Fe-2S) ferredoxin	Karp_01113		FDX	(2Fe-2S) ferredoxin	34
UT176_01529		HSCA	molecular chaperone HscA	Karp_01112		HSCA	molecular chaperone HscA	34
UT176_01530		HSCB	co-chaperone HscB	Karp_01111		HSCB	co-chaperone HscB	34
UT176_01531		ISCA	iron-sulfur cluster assembly accessory protein	Karp_01110		ISCA	iron-sulfur cluster assembly accessory protein	34
UT176_01532		ISCU	iron-sulfur cluster scaffold-like protein	Karp_01109		ISCU	iron-sulfur cluster scaffold-like protein	34
UT176_01533		ISCS	cysteine desulfurase	Karp_01108		ISCS	cysteine desulfurase	34
UT176_01534		NIFS	aminotransferase class V-fold PLP-dependent enzyme	Karp_01107		NIFS	aminotransferase class V-fold PLP-dependent enzyme	34
UT176_01535		ISCR	iron-sulfur-binding protein	Karp_01106		ISCR	iron-sulfur-binding protein	34
locus_tag_UT176	gene_name_UT176	predicted_gene_UT176	gene_function_UT176	locus_tag_Karp	gene_name_Karp	predicted_gene_Karp	gene_function_Karp
UT176_01538		FTSA	cell division protein FtsA	Karp_01103		FTSA	cell division protein FtsA
UT176_01539			hypothetical protein	Karp_01102			hypothetical protein
UT176_01540			glycosyl transferase	Karp_01101			glycosyl transferase
locus_tag_UT176	gene_name_UT176	predicted_gene_UT176	gene_function_UT176	locus_tag_Karp	gene_name_Karp	predicted_gene_Karp	gene_function_Karp
UT176_01576		DNAB	replicative DNA helicase	Karp_01227		DNAB	replicative DNA helicase
UT176_01577			hypothetical protein	Karp_01228			hypothetical protein
locus_tag_UT176	gene_name_UT176	predicted_gene_UT176	gene_function_UT176	locus_tag_Karp	gene_name_Karp	predicted_gene_Karp	gene_function_Karp
UT176_01607		TRAA	conjugal transfer protein TraA	Karp_01908		TRAA	conjugal transfer protein TraA
UT176_01608		TRAA	conjugal transfer protein TraA	Karp_01907		TRAA	conjugal transfer protein TraA
locus_tag_UT176	gene_name_UT176	predicted_gene_UT176	gene_function_UT176	locus_tag_Karp	gene_name_Karp	predicted_gene_Karp	gene_function_Karp
UT176_01621		DNAB	replicative DNA helicase	Karp_02053		DNAB	replicative DNA helicase
UT176_01622			hypothetical protein	Karp_02052			hypothetical protein
locus_tag_UT176	gene_name_UT176	predicted_gene_UT176	gene_function_UT176	locus_tag_Karp	gene_name_Karp	predicted_gene_Karp	gene_function_Karp
UT176_01638		ATPE	ATP synthase subunit C	Karp_01263		ATPE	ATP synthase subunit C
UT176_01639			ATP synthase subunit B	Karp_01264			ATP synthase subunit B
UT176_01640	atpF		ATP synthase subunit b	Karp_01265	atpF		ATP synthase subunit b
locus_tag_UT176	gene_name_UT176	predicted_gene_UT176	gene_function_UT176	locus_tag_Karp	gene_name_Karp	predicted_gene_Karp	gene_function_Karp	Island number
UT176_01647			hypothetical protein	Karp_01270			hypothetical protein	33
UT176_01648		YJJK	energy-dependent translational throttle protein EttA	Karp_01271		YJJK	energy-dependent translational throttle protein EttA	33
locus_tag_UT176	gene_name_UT176	predicted_gene_UT176	gene_function_UT176	locus_tag_Karp	gene_name_Karp	predicted_gene_Karp	gene_function_Karp	Island number
UT176_01663		CCMB	heme exporter protein B	Karp_01470		CCMB	heme exporter protein B	38
UT176_01664		CCMA	cytochrome c biogenesis protein CcmA	Karp_01471		CCMA	cytochrome c biogenesis protein CcmA	38
locus_tag_UT176	gene_name_UT176	predicted_gene_UT176	gene_function_UT176	locus_tag_Karp	gene_name_Karp	predicted_gene_Karp	gene_function_Karp
UT176_01685		TMK	thymidylate kinase	Karp_01368		TMK	thymidylate kinase
UT176_01686		YHCM	cell division protein ZapE	Karp_01367		YHCM	cell division protein ZapE
locus_tag_UT176	gene_name_UT176	predicted_gene_UT176	gene_function_UT176	locus_tag_Karp	gene_name_Karp	predicted_gene_Karp	gene_function_Karp
UT176_01687			hypothetical protein	Karp_01366			hypothetical protein
UT176_01688		DER	ribosome biogenesis GTPase Der	Karp_01365		DER	ribosome biogenesis GTPase Der
locus_tag_UT176	gene_name_UT176	predicted_gene_UT176	gene_function_UT176	locus_tag_Karp	gene_name_Karp	predicted_gene_Karp	gene_function_Karp	Island number
UT176_01700		UBIB	ubiquinone biosynthesis protein UbiB	Karp_01872		UBIB	ubiquinone biosynthesis protein UbiB	49
UT176_01701		UBIE	ubiquinone biosynthesis protein	Karp_01873		UBIE	ubiquinone biosynthesis protein	49
locus_tag_UT176	gene_name_UT176	predicted_gene_UT176	gene_function_UT176	locus_tag_Karp	gene_name_Karp	predicted_gene_Karp	gene_function_Karp	Island number
UT176_01702		RIMP	ribosome maturation factor	Karp_01874		RIMP	ribosome maturation factor	49
UT176_01703		NUSA	transcription termination/antitermination protein NusA	Karp_01875		NUSA	transcription termination/antitermination protein NusA	49
UT176_01704		INFB	translation initiation factor IF-2	Karp_01876		INFB	translation initiation factor IF-2	49
UT176_01705		RBFA	ribosome-binding factor A	Karp_01877		RBFA	ribosome-binding factor A	49
locus_tag_UT176	gene_name_UT176	predicted_gene_UT176	gene_function_UT176	locus_tag_Karp	gene_name_Karp	predicted_gene_Karp	gene_function_Karp	Island number
UT176_01723		KEFB	potassium transporter	Karp_01350		KEFB	potassium transporter	13
UT176_01724			hypothetical protein	Karp_01349			hypothetical protein	13
locus_tag_UT176	gene_name_UT176	predicted_gene_UT176	gene_function_UT176	locus_tag_Karp	gene_name_Karp	predicted_gene_Karp	gene_function_Karp
UT176_01728		MURG	undecaprenyldiphospho-muramoylpentapeptide beta-N- acetylglucosaminyltransferase	Karp_01343		MURG	undecaprenyldiphospho-muramoylpentapeptide beta-N- acetylglucosaminyltransferase
UT176_01729		FTSW	cell division protein FtsW	Karp_01342		FTSW	cell division protein FtsW
UT176_01730		MURD	UDP-N-acetylmuramoyl-L-alanine--D-glutamate ligase	Karp_01341		MURD	UDP-N-acetylmuramoyl-L-alanine--D-glutamate ligase
locus_tag_UT176	gene_name_UT176	predicted_gene_UT176	gene_function_UT176	locus_tag_Karp	gene_name_Karp	predicted_gene_Karp	gene_function_Karp	Island number
UT176_01741	gatB	GATB	aspartyl/glutamyl-tRNA(Asn/Gln) amidotransferase subunit B	Karp_01279	gatB	GATB	aspartyl/glutamyl-tRNA(Asn/Gln) amidotransferase subunit B	2
UT176_01742	gatA	GATA	glutamyl-tRNA(Gln) amidotransferase subunit A	Karp_01280	gatA	GATA	glutamyl-tRNA(Gln) amidotransferase subunit A	2
UT176_01743		GATC	aspartyl/glutamyl-tRNA(Asn/Gln) amidotransferase subunit C	Karp_01281		GATC	aspartyl/glutamyl-tRNA(Asn/Gln) amidotransferase subunit C	2
UT176_01744		RNJA	RNase J family beta-CASP ribonuclease	Karp_01282		RNJA	RNase J family beta-CASP ribonuclease	2
UT176_01745		CTRA	DNA-binding response regulator	Karp_01283		CTRA	DNA-binding response regulator	2
locus_tag_UT176	gene_name_UT176	predicted_gene_UT176	gene_function_UT176	locus_tag_Karp	gene_name_Karp	predicted_gene_Karp	gene_function_Karp
UT176_01747			hypothetical protein	Karp_01285			hypothetical protein
UT176_01748			hypothetical protein	Karp_01286			hypothetical protein
locus_tag_UT176	gene_name_UT176	predicted_gene_UT176	gene_function_UT176	locus_tag_Karp	gene_name_Karp	predicted_gene_Karp	gene_function_Karp
UT176_01809		HOLA	DNA polymerase III subunit delta	Karp_02308		HOLA	DNA polymerase III subunit delta
UT176_01810		LEUS	leucine--tRNA ligase	Karp_02309		LEUS	leucine--tRNA ligase
locus_tag_UT176	gene_name_UT176	predicted_gene_UT176	gene_function_UT176	locus_tag_Karp	gene_name_Karp	predicted_gene_Karp	gene_function_Karp	Island number
UT176_01836		PDHC	hypothetical protein	Karp_01813		PDHC	hypothetical protein
UT176_01837		PDHC	dihydrolipoamide acetyltransferase	Karp_01812		PDHC	dihydrolipoamide acetyltransferase	12
locus_tag_UT176	gene_name_UT176	predicted_gene_UT176	gene_function_UT176	locus_tag_Karp	gene_name_Karp	predicted_gene_Karp	gene_function_Karp	Island number
UT176_01838		MREB	rod shape-determining protein	Karp_01811		MREB	rod shape-determining protein	12
UT176_01839		MREC	rod shape-determining protein MreC	Karp_01810		MREC	rod shape-determining protein MreC	12
locus_tag_UT176	gene_name_UT176	predicted_gene_UT176	gene_function_UT176	locus_tag_Karp	gene_name_Karp	predicted_gene_Karp	gene_function_Karp
UT176_01872		FABG	3-oxoacyl-ACP reductase	Karp_00916		FABG	3-oxoacyl-ACP reductase
UT176_01873		RECA	DNA recombination/repair protein RecA	Karp_00915		RECA	DNA recombination/repair protein RecA
locus_tag_UT176	gene_name_UT176	predicted_gene_UT176	gene_function_UT176	locus_tag_Karp	gene_name_Karp	predicted_gene_Karp	gene_function_Karp
UT176_01877		TUF	elongation factor Tu	Karp_00911		TUF	elongation factor Tu
UT176_01878		RPSJ	30S ribosomal protein S10	Karp_00910		RPSJ	30S ribosomal protein S10
UT176_01879		RPLC	50S ribosomal protein L3	Karp_00909		RPLC	50S ribosomal protein L3
UT176_01880		RPLD	50S ribosomal protein L4	Karp_00908		RPLD	50S ribosomal protein L4
UT176_01881		RPLW	50S ribosomal protein L23	Karp_00907		RPLW	50S ribosomal protein L23
UT176_01882		RPLB	50S ribosomal protein L2	Karp_00906		RPLB	50S ribosomal protein L2
UT176_01883		RPSS	30S ribosomal protein S19	Karp_00905		RPSS	30S ribosomal protein S19
UT176_01884		RPLV	50S ribosomal protein L22	Karp_00904		RPLV	50S ribosomal protein L22
UT176_01885		RPSC	30S ribosomal protein S3	Karp_00903		RPSC	30S ribosomal protein S3
UT176_01886		RPLP	50S ribosomal protein L16	Karp_00902		RPLP	50S ribosomal protein L16
UT176_01887	rpmC		50S ribosomal protein L29	Karp_00901	rpmC		50S ribosomal protein L29
UT176_01888		RPSQ	30S ribosomal protein S17	Karp_00900		RPSQ	30S ribosomal protein S17
UT176_01889		RPLN	50S ribosomal protein L14	Karp_00899		RPLN	50S ribosomal protein L14
UT176_01890		RPLX	50S ribosomal protein L24	Karp_00898		RPLX	50S ribosomal protein L24
UT176_01891		RPLE	50S ribosomal protein L5	Karp_00897		RPLE	50S ribosomal protein L5
UT176_01892		RPSN	30S ribosomal protein S14	Karp_00896		RPSN	30S ribosomal protein S14
UT176_01893		RPSH	30S ribosomal protein S8	Karp_00895		RPSH	30S ribosomal protein S8
UT176_01894		RPLF	50S ribosomal protein L6	Karp_00894		RPLF	50S ribosomal protein L6
UT176_01895		RPLR	50S ribosomal protein L18	Karp_00893		RPLR	50S ribosomal protein L18
UT176_01896		RPSE	30S ribosomal protein S5	Karp_00892		RPSE	30S ribosomal protein S5
UT176_01897		RPLO	50S ribosomal protein L15	Karp_00891		RPLO	50S ribosomal protein L15
UT176_01898		SECY	preprotein translocase subunit SecY	Karp_00890		SECY	preprotein translocase subunit SecY
UT176_01899		ADK	adenylate kinase	Karp_00889		ADK	adenylate kinase
UT176_01900		RPSM	30S ribosomal protein S13	Karp_00888		RPSM	30S ribosomal protein S13
UT176_01901		RPSK	30S ribosomal protein S11	Karp_00887		RPSK	30S ribosomal protein S11
UT176_01902		RPOA	DNA-directed RNA polymerase subunit alpha	Karp_00886		RPOA	DNA-directed RNA polymerase subunit alpha
UT176_01903		RPLQ	50S ribosomal protein L17	Karp_00885		RPLQ	50S ribosomal protein L17
UT176_01904		RPST	30S ribosomal protein S20	Karp_00884		RPST	30S ribosomal protein S20
UT176_01905		PTRB	S9 family peptidase	Karp_00883		PTRB	S9 family peptidase
UT176_01906		HEMA	5-aminolevulinate synthase	Karp_00882		HEMA	5-aminolevulinate synthase
locus_tag_UT176	gene_name_UT176	predicted_gene_UT176	gene_function_UT176	locus_tag_Karp	gene_name_Karp	predicted_gene_Karp	gene_function_Karp
UT176_01912			type VI secretion protein	Karp_00876			type VI secretion protein
UT176_01913		VIRB9	P-type conjugative transfer protein VirB9	Karp_00875		VIRB9	P-type conjugative transfer protein VirB9
locus_tag_UT176	gene_name_UT176	predicted_gene_UT176	gene_function_UT176	locus_tag_Karp	gene_name_Karp	predicted_gene_Karp	gene_function_Karp
UT176_01948		NUSB	transcription antitermination factor NusB	Karp_00653		NUSB	transcription antitermination factor NusB
UT176_01949		HISS	histidine--tRNA ligase	Karp_00654		HISS	histidine--tRNA ligase
UT176_01950		ERUM1260	outer membrane lipid asymmetry maintenance protein MlaD	Karp_00655		ERUM1260	outer membrane lipid asymmetry maintenance protein MlaD
UT176_01951		OCAR_6312	NADH ubiquinone oxidoreductase	Karp_00656		OCAR_6312	NADH ubiquinone oxidoreductase
UT176_01952		RNHA	ribonuclease H	Karp_00657		RNHA	ribonuclease H
UT176_01953		ERUM3420	hypothetical protein	Karp_00658		ERUM3420	hypothetical protein
locus_tag_UT176	gene_name_UT176	predicted_gene_UT176	gene_function_UT176	locus_tag_Karp	gene_name_Karp	predicted_gene_Karp	gene_function_Karp
UT176_01955		FDXA	ferredoxin	Karp_00660		FDXA	ferredoxin
UT176_01956		CCMC	heme exporter protein C	Karp_00661		CCMC	heme exporter protein C
UT176_01957	yfiH	YFIH	Laccase domain protein YfiH	Karp_00662	yfiH	YFIH	Laccase domain protein YfiH
locus_tag_UT176	gene_name_UT176	predicted_gene_UT176	gene_function_UT176	locus_tag_Karp	gene_name_Karp	predicted_gene_Karp	gene_function_Karp
UT176_01995		APRD	type I secretion system permease/ATPase	Karp_00840		APRD	type I secretion system permease/ATPase
UT176_01996		RTXD	HlyD family type I secretion periplasmic adaptor subunit	Karp_00841		RTXD	HlyD family type I secretion periplasmic adaptor subunit
locus_tag_UT176	gene_name_UT176	predicted_gene_UT176	gene_function_UT176	locus_tag_Karp	gene_name_Karp	predicted_gene_Karp	gene_function_Karp
UT176_02002		TLCC	ATPase AAA	Karp_00848		TLCC	ATPase AAA
UT176_02003			hypothetical protein	Karp_00849			hypothetical protein
UT176_02004		ISPB	octaprenyl-diphosphate synthase	Karp_00850		ISPB	octaprenyl-diphosphate synthase
locus_tag_UT176	gene_name_UT176	predicted_gene_UT176	gene_function_UT176	locus_tag_Karp	gene_name_Karp	predicted_gene_Karp	gene_function_Karp
UT176_02016		TLYC	magnesium transporter	Karp_00870		TLYC	magnesium transporter
UT176_02017		YBEY	rRNA maturation RNase YbeY	Karp_00871		YBEY	rRNA maturation RNase YbeY
locus_tag_UT176	gene_name_UT176	predicted_gene_UT176	gene_function_UT176	locus_tag_Karp	gene_name_Karp	predicted_gene_Karp	gene_function_Karp
UT176_02078		COMF	amidophosphoribosyltransferase	Karp_00707		COMF	amidophosphoribosyltransferase
UT176_02079		MIAA	tRNA (adenosine(37)-N6)-dimethylallyltransferase MiaA	Karp_00708		MIAA	tRNA (adenosine(37)-N6)-dimethylallyltransferase MiaA
locus_tag_UT176	gene_name_UT176	predicted_gene_UT176	gene_function_UT176	locus_tag_Karp	gene_name_Karp	predicted_gene_Karp	gene_function_Karp
UT176_02106		NUOI	NADH-quinone oxidoreductase subunit I	Karp_02596		NUOI	NADH-quinone oxidoreductase subunit I
UT176_02107		NUOJ	NADH:ubiquinone oxidoreductase subunit J	Karp_02597		NUOJ	NADH:ubiquinone oxidoreductase subunit J
UT176_02108		NUOK	NADH-quinone oxidoreductase subunit K	Karp_02598		NUOK	NADH-quinone oxidoreductase subunit K
UT176_02109		NUOL	2-hydroxyacid dehydrogenase	Karp_02599		NUOL	2-hydroxyacid dehydrogenase
UT176_02110		NUOM	NADH-quinone oxidoreductase subunit M	Karp_02600		NUOM	NADH-quinone oxidoreductase subunit M
locus_tag_UT176	gene_name_UT176	predicted_gene_UT176	gene_function_UT176	locus_tag_Karp	gene_name_Karp	predicted_gene_Karp	gene_function_Karp
UT176_02112		TILS	tRNA lysidine(34) synthetase TilS	Karp_02602		TILS	tRNA lysidine(34) synthetase TilS
UT176_02113		FTSH	ATP-dependent metalloprotease	Karp_02603		FTSH	ATP-dependent metalloprotease
UT176_02114		MAG	3-methyladenine DNA glycosylase	Karp_02604		MAG	3-methyladenine DNA glycosylase
UT176_02115		ERUM8910	tRNA (adenosine(37)-N6)-threonylcarbamoyltransferase complex ATPase subunit type 1 TsaE	Karp_02605		ERUM8910	tRNA (adenosine(37)-N6)-threonylcarbamoyltransferase complex ATPase subunit type 1 TsaE
locus_tag_UT176	gene_name_UT176	predicted_gene_UT176	gene_function_UT176	locus_tag_Karp	gene_name_Karp	predicted_gene_Karp	gene_function_Karp
UT176_02116		MRDB	rod shape-determining protein RodA	Karp_02606		MRDB	rod shape-determining protein RodA
UT176_02117			hypothetical protein	Karp_02607			hypothetical protein
UT176_02118		MRDA	penicillin-binding protein 2	Karp_02608		MRDA	penicillin-binding protein 2
locus_tag_UT176	gene_name_UT176	predicted_gene_UT176	gene_function_UT176	locus_tag_Karp	gene_name_Karp	predicted_gene_Karp	gene_function_Karp
UT176_00192/UT176_01446			hypothetical protein	Karp_02102			hypothetical protein
UT176_00193/UT176_01445			conjugative transfer protein	Karp_02101			conjugative transfer protein
UT176_00194/UT176_01444			conjugative transfer protein	Karp_02100			conjugative transfer protein
UT176_00195/UT176_01443			hypothetical protein	Karp_02099			hypothetical protein
locus_tag_UT176	gene_name_UT176	predicted_gene_UT176	gene_function_UT176	locus_tag_Karp	gene_name_Karp	predicted_gene_Karp	gene_function_Karp
UT176_00254/UT176_01764			ankyrin	Karp_01069/Karp_01698			ankyrin
UT176_00255/UT176_01763			(p)pGpp hydrolase	Karp_01070/Karp_01697			(p)pGpp hydrolase
locus_tag_UT176	gene_name_UT176	predicted_gene_UT176	gene_function_UT176	locus_tag_Karp	gene_name_Karp	predicted_gene_Karp	gene_function_Karp
UT176_01614			ATP-binding protein	Karp_01739/Karp_02457			ATP-binding protein
UT176_01615			ATP-binding protein	Karp_01740/Karp_02456			ATP-binding protein
locus_tag_UT176	gene_name_UT176	predicted_gene_UT176	gene_function_UT176	locus_tag_Karp	gene_name_Karp	predicted_gene_Karp	gene_function_Karp
UT176_01619/UT176_01979			ankyrin	Karp_02055/Karp_02453			ankyrin
UT176_01620/UT176_01978			(p)pGpp hydrolase	Karp_02054/Karp_02452			(p)pGpp hydrolase
locus_tag_UT176	gene_name_UT176	predicted_gene_UT176	gene_function_UT176	locus_tag_Karp	gene_name_Karp	predicted_gene_Karp	gene_function_Karp	Island number
UT176_01845		NTRX	sigma-54-dependent Fis family transcriptional regulator	Karp_01807		NTRX	sigma-54-dependent Fis family transcriptional regulator	22
UT176_01844			hypothetical protein	Karp_01808			hypothetical protein	22
locus_tag_UT176	gene_name_UT176	predicted_gene_UT176	gene_function_UT176	locus_tag_Karp	gene_name_Karp	predicted_gene_Karp	gene_function_Karp	Island number
UT176_00103		VACJ	ABC transporter	Karp_00231		VACJ	ABC transporter	23
UT176_00104		TTG2D	hypothetical protein	Karp_00232		TTG2D	hypothetical protein	23
UT176_00105		HEMN	coproporphyrinogen III oxidase	Karp_00233		HEMN	coproporphyrinogen III oxidase	23
UT176_00106			hypothetical protein	Karp_00234			hypothetical protein	23

### Sheet: Karp specific operons
locus_tag_Karp	gene_name_Karp	predicted_gene_Karp	gene_function_Karp
Karp_00017			conjugal transfer protein TraA
Karp_00018		TRAA	conjugal transfer protein TraA
locus_tag_Karp	gene_name_Karp	predicted_gene_Karp	gene_function_Karp
Karp_00021			ATP-binding protein
Karp_00022			histidine kinase
locus_tag_Karp	gene_name_Karp	predicted_gene_Karp	gene_function_Karp
Karp_00031			hypothetical protein
Karp_00032		DNAB	replicative DNA helicase
locus_tag_Karp	gene_name_Karp	predicted_gene_Karp	gene_function_Karp
Karp_00056		TRAA	conjugal transfer protein TraA
Karp_00057		TRAA	conjugal transfer protein TraA
locus_tag_Karp	gene_name_Karp	predicted_gene_Karp	gene_function_Karp
Karp_00066		REG_0079	IS5 family transposase ISOt6
Karp_00067		REG_0078	IS5 family transposase ISOt6
locus_tag_Karp	gene_name_Karp	predicted_gene_Karp	gene_function_Karp
Karp_00072			hypothetical protein
Karp_00073			conjugal transfer protein TraE
Karp_00074			conjugative transfer protein
Karp_00075			hypothetical protein
Karp_00076		TRAC	conjugative transfer protein TraC
locus_tag_Karp	gene_name_Karp	predicted_gene_Karp	gene_function_Karp
Karp_00090		YFAD	transposase
Karp_00091		OCAR_4214	conjugal transfer protein TraI
locus_tag_Karp	gene_name_Karp	predicted_gene_Karp	gene_function_Karp
Karp_00106			hypothetical protein
Karp_00107			hypothetical protein
Karp_00108		DNAB	replicative DNA helicase
locus_tag_Karp	gene_name_Karp	predicted_gene_Karp	gene_function_Karp
Karp_00115		TRAA	conjugal transfer protein TraA
Karp_00116		OCAR_4214	conjugal transfer protein TraA
locus_tag_Karp	gene_name_Karp	predicted_gene_Karp	gene_function_Karp
Karp_00118		OCAR_4214	conjugal transfer protein TraI
Karp_00119			conjugal transfer protein TraI
locus_tag_Karp	gene_name_Karp	predicted_gene_Karp	gene_function_Karp
Karp_00120			hypothetical protein
Karp_00121			conjugal transfer protein TraE
Karp_00122			conjugal transfer protein TraE
Karp_00123			hypothetical protein
Karp_00124		REG_0078	IS5 family transposase ISOt6
locus_tag_Karp	gene_name_Karp	predicted_gene_Karp	gene_function_Karp
Karp_00134			ATP-binding protein
Karp_00135			ATP-binding protein
locus_tag_Karp	gene_name_Karp	predicted_gene_Karp	gene_function_Karp
Karp_00139			ankyrin
Karp_00140			(p)pGpp hydrolase
locus_tag_Karp	gene_name_Karp	predicted_gene_Karp	gene_function_Karp
Karp_00142		DNAB	replicative DNA helicase
Karp_00143			hypothetical protein
locus_tag_Karp	gene_name_Karp	predicted_gene_Karp	gene_function_Karp
Karp_00152		REG_0078	IS5 family transposase ISOt6
Karp_00153		REG_0079	IS5 family transposase ISOt6
Karp_00154			hypothetical protein
locus_tag_Karp	gene_name_Karp	predicted_gene_Karp	gene_function_Karp
Karp_00157			(p)pGpp hydrolase
Karp_00158			ankyrin
locus_tag_Karp	gene_name_Karp	predicted_gene_Karp	gene_function_Karp
Karp_00169		OCAR_4214	conjugal transfer protein TraI
Karp_00170		OCAR_4214	conjugal transfer protein TraI
locus_tag_Karp	gene_name_Karp	predicted_gene_Karp	gene_function_Karp
Karp_00176			hypothetical protein
Karp_00177			conjugal transfer protein TraE
Karp_00178			conjugative transfer protein
Karp_00179			hypothetical protein
locus_tag_Karp	gene_name_Karp	predicted_gene_Karp	gene_function_Karp
Karp_00188			hypothetical protein
Karp_00189		TRAU	conjugal transfer protein
Karp_00190		TRBC	type-F conjugative transfer system pilin assembly protein TrbC
Karp_00191		TRAN	conjugal transfer protein TraN
locus_tag_Karp	gene_name_Karp	predicted_gene_Karp	gene_function_Karp
Karp_00195			conjugal transfer protein
Karp_00196		TRAH	conjugal transfer protein TraH
locus_tag_Karp	gene_name_Karp	predicted_gene_Karp	gene_function_Karp
Karp_00200			TPR repeat-containing protein 08
Karp_00201		TRAD	conjugal transfer protein
locus_tag_Karp	gene_name_Karp	predicted_gene_Karp	gene_function_Karp
Karp_00202		YFAD	transposase
Karp_00203		OCAR_4214	conjugal transfer protein TraI
Karp_00204		OCAR_4214	conjugal transfer protein TraI
locus_tag_Karp	gene_name_Karp	predicted_gene_Karp	gene_function_Karp
Karp_00218			RNA-binding protein
Karp_00219			RNA-binding protein
locus_tag_Karp	gene_name_Karp	predicted_gene_Karp	gene_function_Karp
Karp_00220		DNAB	replicative DNA helicase
Karp_00221			hypothetical protein
locus_tag_Karp	gene_name_Karp	predicted_gene_Karp	gene_function_Karp
Karp_00248			hypothetical protein
Karp_00249			hypothetical protein
locus_tag_Karp	gene_name_Karp	predicted_gene_Karp	gene_function_Karp
Karp_00274		REG_0078	IS5 family transposase ISOt6
Karp_00275		REG_0079	IS5 family transposase ISOt6
locus_tag_Karp	gene_name_Karp	predicted_gene_Karp	gene_function_Karp
Karp_00335		OTBS_0726	hypothetical protein
Karp_00336		TRAD	conjugal transfer protein
Karp_00337		TRAD	conjugal transfer protein TraD
Karp_00338			conjugal transfer protein
locus_tag_Karp	gene_name_Karp	predicted_gene_Karp	gene_function_Karp
Karp_00339		SMI_1148	IS5 family transposase ISOt6
Karp_00340		REG_0079	IS5 family transposase ISOt6
locus_tag_Karp	gene_name_Karp	predicted_gene_Karp	gene_function_Karp
Karp_00345		DNAB	replicative DNA helicase
Karp_00346		DNAB	DNA helicase
locus_tag_Karp	gene_name_Karp	predicted_gene_Karp	gene_function_Karp
Karp_00349			integrase
Karp_00350			integrase
locus_tag_Karp	gene_name_Karp	predicted_gene_Karp	gene_function_Karp
Karp_00382		TRAG	conjugal transfer protein TraG
Karp_00383		TRAD	conjugal transfer protein
locus_tag_Karp	gene_name_Karp	predicted_gene_Karp	gene_function_Karp
Karp_00385		OCAR_4214	conjugal transfer protein TraI
Karp_00386		OCAR_4214	conjugal transfer protein TraI
locus_tag_Karp	gene_name_Karp	predicted_gene_Karp	gene_function_Karp
Karp_00392			ATP-binding protein
Karp_00393			ATP-binding protein
locus_tag_Karp	gene_name_Karp	predicted_gene_Karp	gene_function_Karp
Karp_00407			ATP-binding protein
Karp_00408			ATP-binding protein
locus_tag_Karp	gene_name_Karp	predicted_gene_Karp	gene_function_Karp
Karp_00412			transposase
Karp_00413			hypothetical protein
Karp_00414			ankyrin repeat-containing protein
locus_tag_Karp	gene_name_Karp	predicted_gene_Karp	gene_function_Karp
Karp_00417			transposase
Karp_00418		REG_0079	IS5 family transposase ISOt6
locus_tag_Karp	gene_name_Karp	predicted_gene_Karp	gene_function_Karp
Karp_00428			ankyrin repeat-containing protein 19
Karp_00429			ankyrin repeat-containing protein
locus_tag_Karp	gene_name_Karp	predicted_gene_Karp	gene_function_Karp
Karp_00433			conjugal transfer protein TraA
Karp_00434			conjugal transfer protein TraA
Karp_00435		TRAA	conjugal transfer protein TraA
Karp_00436			conjugal transfer protein TraA
locus_tag_Karp	gene_name_Karp	predicted_gene_Karp	gene_function_Karp
Karp_00440			helix-turn-helix domain-containing protein
Karp_00441		OTBS_0726	hypothetical protein
locus_tag_Karp	gene_name_Karp	predicted_gene_Karp	gene_function_Karp
Karp_00462			hypothetical protein
Karp_00463			conjugative transfer protein
Karp_00464			hypothetical protein
locus_tag_Karp	gene_name_Karp	predicted_gene_Karp	gene_function_Karp
Karp_00481		OCAR_4214	conjugal transfer protein TraI
Karp_00482		OCAR_4214	conjugal transfer protein TraI
locus_tag_Karp	gene_name_Karp	predicted_gene_Karp	gene_function_Karp
Karp_00488			ATP-binding protein
Karp_00489			ATP-binding protein
Karp_00490			ATP-binding protein
locus_tag_Karp	gene_name_Karp	predicted_gene_Karp	gene_function_Karp
Karp_00497		DNAB	replicative DNA helicase
Karp_00498			hypothetical protein
locus_tag_Karp	gene_name_Karp	predicted_gene_Karp	gene_function_Karp
Karp_00500			IS5 family transposase ISOt6
Karp_00501			transposase
locus_tag_Karp	gene_name_Karp	predicted_gene_Karp	gene_function_Karp
Karp_00517			(p)pGpp hydrolase
Karp_00518			ankyrin
locus_tag_Karp	gene_name_Karp	predicted_gene_Karp	gene_function_Karp
Karp_00534		OCAR_4214	conjugal transfer protein TraI
Karp_00535		OCAR_4214	conjugal transfer protein TraI
locus_tag_Karp	gene_name_Karp	predicted_gene_Karp	gene_function_Karp
Karp_00553			hypothetical protein
Karp_00554			conjugative transfer protein
Karp_00555			hypothetical protein
locus_tag_Karp	gene_name_Karp	predicted_gene_Karp	gene_function_Karp
Karp_00562		REG_0078	IS5 family transposase ISOt6
Karp_00563		REG_0079	IS5 family transposase ISOt6
locus_tag_Karp	gene_name_Karp	predicted_gene_Karp	gene_function_Karp
Karp_00566		TRAA	conjugal transfer protein TraA
Karp_00567		TRAA	conjugal transfer protein TraA
Karp_00568		TRAA	conjugal transfer protein TraA
locus_tag_Karp	gene_name_Karp	predicted_gene_Karp	gene_function_Karp
Karp_00583		REG_0079	IS5 family transposase ISOt6
Karp_00584		REG_0078	IS5 family transposase ISOt6
locus_tag_Karp	gene_name_Karp	predicted_gene_Karp	gene_function_Karp
Karp_00588		REG_0078	IS5 family transposase ISOt6
Karp_00589		REG_0079	IS5 family transposase ISOt6
locus_tag_Karp	gene_name_Karp	predicted_gene_Karp	gene_function_Karp
Karp_00603			transposase
Karp_00604		REG_0079	IS5 family transposase ISOt6
locus_tag_Karp	gene_name_Karp	predicted_gene_Karp	gene_function_Karp
Karp_00608		REG_0078	IS5 family transposase ISOt6
Karp_00609		REG_0079	IS5 family transposase ISOt6
locus_tag_Karp	gene_name_Karp	predicted_gene_Karp	gene_function_Karp
Karp_00642		REG_0078	DDE transposase family protein
Karp_00643		MIDI_00056	transposase
locus_tag_Karp	gene_name_Karp	predicted_gene_Karp	gene_function_Karp
Karp_00647		REG_0079	IS5 family transposase ISOt6
Karp_00648			IS5 family transposase ISOt6
locus_tag_Karp	gene_name_Karp	predicted_gene_Karp	gene_function_Karp
Karp_00667			hypothetical protein
Karp_00668			conjugal transfer protein TraE
locus_tag_Karp	gene_name_Karp	predicted_gene_Karp	gene_function_Karp
Karp_00672			DNA helicase
Karp_00673			hypothetical protein
Karp_00674			hypothetical protein
locus_tag_Karp	gene_name_Karp	predicted_gene_Karp	gene_function_Karp
Karp_00685		TRAC	conjugal transfer protein TraC
Karp_00686		TRAW	type-F conjugative transfer system protein TraW
locus_tag_Karp	gene_name_Karp	predicted_gene_Karp	gene_function_Karp
Karp_00687			hypothetical protein
Karp_00688		TRAU	conjugal transfer protein
Karp_00689			type-F conjugative transfer system pilin assembly protein TrbC
locus_tag_Karp	gene_name_Karp	predicted_gene_Karp	gene_function_Karp
Karp_00711			integrase
Karp_00712			integrase
locus_tag_Karp	gene_name_Karp	predicted_gene_Karp	gene_function_Karp
Karp_00713			integrase
Karp_00714			integrase
locus_tag_Karp	gene_name_Karp	predicted_gene_Karp	gene_function_Karp
Karp_00718			ATP-binding protein
Karp_00719			ATP-binding protein
locus_tag_Karp	gene_name_Karp	predicted_gene_Karp	gene_function_Karp
Karp_00725		TRAD	conjugal transfer protein
Karp_00726			conjugal transfer protein TraD
Karp_00727		TRAH	conjugal transfer protein TraH
locus_tag_Karp	gene_name_Karp	predicted_gene_Karp	gene_function_Karp
Karp_00746			ankyrin
Karp_00747			(p)pGpp hydrolase
locus_tag_Karp	gene_name_Karp	predicted_gene_Karp	gene_function_Karp
Karp_00748			hypothetical protein
Karp_00749			hypothetical protein
locus_tag_Karp	gene_name_Karp	predicted_gene_Karp	gene_function_Karp
Karp_00752		A1I_03860	IS110 family transposase
Karp_00753		A1I_03860	IS110 family transposase
locus_tag_Karp	gene_name_Karp	predicted_gene_Karp	gene_function_Karp
Karp_00755			ATP-binding protein
Karp_00756			ATP-binding protein
Karp_00757			ATP-binding protein
Karp_00758			ATP-binding protein
locus_tag_Karp	gene_name_Karp	predicted_gene_Karp	gene_function_Karp
Karp_00761			RNA-binding protein
Karp_00762			RNA-binding protein
locus_tag_Karp	gene_name_Karp	predicted_gene_Karp	gene_function_Karp
Karp_00763		DNAB	replicative DNA helicase
Karp_00764			hypothetical protein
locus_tag_Karp	gene_name_Karp	predicted_gene_Karp	gene_function_Karp
Karp_00768			(p)pGpp hydrolase
Karp_00769			ankyrin
locus_tag_Karp	gene_name_Karp	predicted_gene_Karp	gene_function_Karp
Karp_00772			ATP-binding protein
Karp_00773			ATP-binding protein
locus_tag_Karp	gene_name_Karp	predicted_gene_Karp	gene_function_Karp
Karp_00799		REG_0079	IS5 family transposase ISOt6
Karp_00800		REG_0078	IS5 family transposase ISOt6
locus_tag_Karp	gene_name_Karp	predicted_gene_Karp	gene_function_Karp
Karp_00801	mdtL	BCR2	Multidrug resistance protein MdtL
Karp_00802		BCR2	MFS transporter
locus_tag_Karp	gene_name_Karp	predicted_gene_Karp	gene_function_Karp
Karp_00808			transposase
Karp_00809			transposase
locus_tag_Karp	gene_name_Karp	predicted_gene_Karp	gene_function_Karp
Karp_00811			IS5 family transposase ISOt6
Karp_00812		REG_0079	IS5 family transposase ISOt6
locus_tag_Karp	gene_name_Karp	predicted_gene_Karp	gene_function_Karp
Karp_00825		MIDI_00056	transposase
Karp_00826			transposase
locus_tag_Karp	gene_name_Karp	predicted_gene_Karp	gene_function_Karp
Karp_00828			ATP-binding protein
Karp_00829			ATP-binding protein
locus_tag_Karp	gene_name_Karp	predicted_gene_Karp	gene_function_Karp
Karp_00832			IS5 family transposase ISOt6
Karp_00833		REG_0079	IS5 family transposase ISOt6
Karp_00834		REG_0078	IS5 family transposase ISOt6
locus_tag_Karp	gene_name_Karp	predicted_gene_Karp	gene_function_Karp
Karp_00845		MIDI_00056	transposase
Karp_00846			hypothetical protein
locus_tag_Karp	gene_name_Karp	predicted_gene_Karp	gene_function_Karp
Karp_00853			conjugal transfer protein TraG
Karp_00854			conjugal transfer protein TraG
locus_tag_Karp	gene_name_Karp	predicted_gene_Karp	gene_function_Karp
Karp_00862		TRAA	conjugal transfer protein TraA
Karp_00863		TRAA	conjugal transfer protein TraA
locus_tag_Karp	gene_name_Karp	predicted_gene_Karp	gene_function_Karp
Karp_00955			(p)pGpp hydrolase
Karp_00956			ankyrin
locus_tag_Karp	gene_name_Karp	predicted_gene_Karp	gene_function_Karp
Karp_00967			conjugative transfer protein
Karp_00968			conjugative transfer protein
locus_tag_Karp	gene_name_Karp	predicted_gene_Karp	gene_function_Karp
Karp_00972			hypothetical protein
Karp_00973		DNAB	replicative DNA helicase
locus_tag_Karp	gene_name_Karp	predicted_gene_Karp	gene_function_Karp
Karp_00976			membrane protein
Karp_00977			membrane protein
locus_tag_Karp	gene_name_Karp	predicted_gene_Karp	gene_function_Karp
Karp_00989		OCAR_4214	conjugal transfer protein TraI
Karp_00990		OCAR_4214	conjugal transfer protein TraI
locus_tag_Karp	gene_name_Karp	predicted_gene_Karp	gene_function_Karp
Karp_01000		TRAN	conjugal transfer protein TraN
Karp_01001		TRBC	type-F conjugative transfer system pilin assembly protein TrbC
Karp_01002		TRAU	conjugative transfer protein
locus_tag_Karp	gene_name_Karp	predicted_gene_Karp	gene_function_Karp
Karp_01006			conjugative transfer protein
Karp_01007		BCP	peroxiredoxin
Karp_01008			integrase
locus_tag_Karp	gene_name_Karp	predicted_gene_Karp	gene_function_Karp
Karp_01027		REG_0079	IS5 family transposase ISOt6
Karp_01028			hypothetical protein
locus_tag_Karp	gene_name_Karp	predicted_gene_Karp	gene_function_Karp
Karp_01033		REG_0079	IS5 family transposase ISOt6
Karp_01034			transposase
locus_tag_Karp	gene_name_Karp	predicted_gene_Karp	gene_function_Karp
Karp_01037			hypothetical protein
Karp_01038			conjugative transfer protein
Karp_01039			hypothetical protein
locus_tag_Karp	gene_name_Karp	predicted_gene_Karp	gene_function_Karp
Karp_01092			conjugal transfer protein TraI
Karp_01093		OCAR_4214	conjugal transfer protein TraI
Karp_01094		TRAA	conjugal transfer protein TraI
locus_tag_Karp	gene_name_Karp	predicted_gene_Karp	gene_function_Karp
Karp_01114		REG_0079	IS5 family transposase ISOt6
Karp_01115		REG_0078	IS5 family transposase ISOt6
locus_tag_Karp	gene_name_Karp	predicted_gene_Karp	gene_function_Karp
Karp_01122			ankyrin
Karp_01123			membrane protein
locus_tag_Karp	gene_name_Karp	predicted_gene_Karp	gene_function_Karp
Karp_01129			TPR repeat-containing protein 03
Karp_01130			TPR repeat-containing protein 03
locus_tag_Karp	gene_name_Karp	predicted_gene_Karp	gene_function_Karp
Karp_01131			conjugal transfer protein TraN
Karp_01132		TRAN	conjugal transfer protein TraN
Karp_01133		TRBC	type-F conjugative transfer system pilin assembly protein TrbC
Karp_01134		TRAU	conjugal transfer protein
Karp_01135			hypothetical protein
locus_tag_Karp	gene_name_Karp	predicted_gene_Karp	gene_function_Karp
Karp_01149		REG_0079	IS5 family transposase ISOt6
Karp_01150			IS5 family transposase ISOt6
Karp_01151			transposase
locus_tag_Karp	gene_name_Karp	predicted_gene_Karp	gene_function_Karp
Karp_01198			conjugative transfer protein
Karp_01199			conjugative transfer protein
locus_tag_Karp	gene_name_Karp	predicted_gene_Karp	gene_function_Karp
Karp_01214		REG_0078	IS5 family transposase ISOt6
Karp_01215		REG_0079	IS5 family transposase ISOt6
Karp_01216		REG_0079	IS5 family transposase ISOt6
locus_tag_Karp	gene_name_Karp	predicted_gene_Karp	gene_function_Karp
Karp_01217		TRAD	conjugal transfer protein
Karp_01218			conjugal transfer protein TraD
Karp_01219		TRAH	conjugal transfer protein TraH
locus_tag_Karp	gene_name_Karp	predicted_gene_Karp	gene_function_Karp
Karp_01235			IS630 family transposase
Karp_01236			transposase
locus_tag_Karp	gene_name_Karp	predicted_gene_Karp	gene_function_Karp
Karp_01267		REG_0078	IS5 family transposase ISOt6
Karp_01268		REG_0079	IS5 family transposase ISOt6
locus_tag_Karp	gene_name_Karp	predicted_gene_Karp	gene_function_Karp
Karp_01289			hypothetical protein
Karp_01290		DNAB	replicative DNA helicase
locus_tag_Karp	gene_name_Karp	predicted_gene_Karp	gene_function_Karp
Karp_01291			(p)pGpp hydrolase
Karp_01292			ankyrin
locus_tag_Karp	gene_name_Karp	predicted_gene_Karp	gene_function_Karp
Karp_01297			ATP-binding protein
Karp_01298			ATP-binding protein
locus_tag_Karp	gene_name_Karp	predicted_gene_Karp	gene_function_Karp
Karp_01304		OCAR_4214	conjugal transfer protein TraI
Karp_01305		OCAR_4214	conjugal transfer protein TraI
locus_tag_Karp	gene_name_Karp	predicted_gene_Karp	gene_function_Karp
Karp_01324			hypothetical protein
Karp_01325			conjugative transfer protein
Karp_01326			hypothetical protein
locus_tag_Karp	gene_name_Karp	predicted_gene_Karp	gene_function_Karp
Karp_01346			IS5 family transposase ISOt6
Karp_01347			IS5 family transposase ISOt6
locus_tag_Karp	gene_name_Karp	predicted_gene_Karp	gene_function_Karp
Karp_01355		REG_0078	IS5 family transposase ISOt6
Karp_01356		REG_0079	IS5 family transposase ISOt6
locus_tag_Karp	gene_name_Karp	predicted_gene_Karp	gene_function_Karp
Karp_01380			hypothetical protein
Karp_01381			conjugal transfer protein TraE
locus_tag_Karp	gene_name_Karp	predicted_gene_Karp	gene_function_Karp
Karp_01382			conjugative transfer protein
Karp_01383			hypothetical protein
Karp_01384		TRAC	conjugative transfer protein TraC
locus_tag_Karp	gene_name_Karp	predicted_gene_Karp	gene_function_Karp
Karp_01399		TRAB	conjugal transfer protein
Karp_01400		TRAB	conjugal transfer protein
Karp_01401			conjugal transfer protein TraB
locus_tag_Karp	gene_name_Karp	predicted_gene_Karp	gene_function_Karp
Karp_01404		MIDI_00056	transposase
Karp_01405		MIDI_00056	transposase
locus_tag_Karp	gene_name_Karp	predicted_gene_Karp	gene_function_Karp
Karp_01406		REG_0078	IS5 family transposase ISOt6
Karp_01407		REG_0079	IS5 family transposase ISOt6
locus_tag_Karp	gene_name_Karp	predicted_gene_Karp	gene_function_Karp
Karp_01414			hypothetical protein
Karp_01415			hypothetical protein
locus_tag_Karp	gene_name_Karp	predicted_gene_Karp	gene_function_Karp
Karp_01424			ATP-binding protein
Karp_01425			ATP-binding protein
locus_tag_Karp	gene_name_Karp	predicted_gene_Karp	gene_function_Karp
Karp_01435		OCAR_4214	conjugal transfer protein TraI
Karp_01436		OCAR_4214	conjugal transfer protein TraI
locus_tag_Karp	gene_name_Karp	predicted_gene_Karp	gene_function_Karp
Karp_01472	acn_1		Aconitate hydratase A
Karp_01473	acn_2	ACNA	Aconitate hydratase A
locus_tag_Karp	gene_name_Karp	predicted_gene_Karp	gene_function_Karp
Karp_01477			hypothetical protein
Karp_01478			hypothetical protein
Karp_01479		DNAB	replicative DNA helicase
locus_tag_Karp	gene_name_Karp	predicted_gene_Karp	gene_function_Karp
Karp_01486		REG_0079	IS5 family transposase ISOt6
Karp_01487			IS5 family transposase ISOt6
locus_tag_Karp	gene_name_Karp	predicted_gene_Karp	gene_function_Karp
Karp_01499		OCAR_4214	conjugal transfer protein TraI
Karp_01500		YFAD	transposase
locus_tag_Karp	gene_name_Karp	predicted_gene_Karp	gene_function_Karp
Karp_01502		REG_0078	IS5 family transposase ISOt6
Karp_01503		REG_0079	IS5 family transposase ISOt6
Karp_01504		REG_0079	IS5 family transposase ISOt6
locus_tag_Karp	gene_name_Karp	predicted_gene_Karp	gene_function_Karp
Karp_01505		TRAD	conjugal transfer protein
Karp_01506			conjugal transfer protein TraD
Karp_01507		TRAH	conjugal transfer protein TraH
locus_tag_Karp	gene_name_Karp	predicted_gene_Karp	gene_function_Karp
Karp_01533			hypothetical protein
Karp_01534		DNAB	replicative DNA helicase
locus_tag_Karp	gene_name_Karp	predicted_gene_Karp	gene_function_Karp
Karp_01535			(p)pGpp hydrolase
Karp_01536			ankyrin
locus_tag_Karp	gene_name_Karp	predicted_gene_Karp	gene_function_Karp
Karp_01568			hypothetical protein
Karp_01569			conjugative transfer protein
Karp_01570			hypothetical protein
locus_tag_Karp	gene_name_Karp	predicted_gene_Karp	gene_function_Karp
Karp_01578			integrase
Karp_01579			integrase
locus_tag_Karp	gene_name_Karp	predicted_gene_Karp	gene_function_Karp
Karp_01580			hypothetical protein
Karp_01581			conjugative transfer protein
Karp_01582			conjugative transfer protein
Karp_01583			hypothetical protein
locus_tag_Karp	gene_name_Karp	predicted_gene_Karp	gene_function_Karp
Karp_01585		TRAB	conjugal transfer protein
Karp_01586		TRAB	conjugal transfer protein
Karp_01587		REIS_1518	hypothetical protein
Karp_01588		TRAC	conjugal transfer protein TraC
Karp_01589		TRAC	conjugal transfer protein TraC
locus_tag_Karp	gene_name_Karp	predicted_gene_Karp	gene_function_Karp
Karp_01603		YFAD	transposase
Karp_01604		OCAR_4214	conjugal transfer protein TraI
locus_tag_Karp	gene_name_Karp	predicted_gene_Karp	gene_function_Karp
Karp_01606		TRAA	conjugal transfer protein TraA
Karp_01607		TRAA	conjugal transfer protein TraA
locus_tag_Karp	gene_name_Karp	predicted_gene_Karp	gene_function_Karp
Karp_01615			ATP-binding protein
Karp_01616			ATP-binding protein
locus_tag_Karp	gene_name_Karp	predicted_gene_Karp	gene_function_Karp
Karp_01620		DNAB	replicative DNA helicase
Karp_01621			hypothetical protein
Karp_01622			hypothetical protein
locus_tag_Karp	gene_name_Karp	predicted_gene_Karp	gene_function_Karp
Karp_01640			(p)pGpp hydrolase
Karp_01641			ankyrin
locus_tag_Karp	gene_name_Karp	predicted_gene_Karp	gene_function_Karp
Karp_01644		REG_0079	IS5 family transposase ISOt6
Karp_01645		REG_0078	IS5 family transposase ISOt6
locus_tag_Karp	gene_name_Karp	predicted_gene_Karp	gene_function_Karp
Karp_01655		REG_0078	IS5 family transposase ISOt6
Karp_01656		REG_0079	IS5 family transposase ISOt6
locus_tag_Karp	gene_name_Karp	predicted_gene_Karp	gene_function_Karp
Karp_01678		OCAR_4214	conjugal transfer protein TraI
Karp_01679		OCAR_4214	conjugal transfer protein TraI
locus_tag_Karp	gene_name_Karp	predicted_gene_Karp	gene_function_Karp
Karp_01693		DNAB	replicative DNA helicase
Karp_01694			hypothetical protein
locus_tag_Karp	gene_name_Karp	predicted_gene_Karp	gene_function_Karp
Karp_01701			ATP-binding protein
Karp_01702			ATP-binding protein
locus_tag_Karp	gene_name_Karp	predicted_gene_Karp	gene_function_Karp
Karp_01707		TRAA	conjugal transfer protein TraA
Karp_01708		TRAA	conjugal transfer protein TraA
locus_tag_Karp	gene_name_Karp	predicted_gene_Karp	gene_function_Karp
Karp_01709		OCAR_4214	conjugal transfer protein TraI
Karp_01710		OCAR_4214	conjugal transfer protein TraI
locus_tag_Karp	gene_name_Karp	predicted_gene_Karp	gene_function_Karp
Karp_01721		TRAC	conjugal transfer protein TraC
Karp_01722		TRAC	conjugal transfer protein TraC
Karp_01723		REIS_1518	hypothetical protein
Karp_01724		TRAB	conjugal transfer protein
Karp_01725		REIS_0835	hypothetical protein
locus_tag_Karp	gene_name_Karp	predicted_gene_Karp	gene_function_Karp
Karp_01745			hypothetical protein
Karp_01746		REG_0079	IS5 family transposase ISOt6
locus_tag_Karp	gene_name_Karp	predicted_gene_Karp	gene_function_Karp
Karp_01750		A1I_03860	IS110 family transposase
Karp_01751		A1I_03860	IS110 family transposase
locus_tag_Karp	gene_name_Karp	predicted_gene_Karp	gene_function_Karp
Karp_01764			integrase
Karp_01765			integrase
locus_tag_Karp	gene_name_Karp	predicted_gene_Karp	gene_function_Karp
Karp_01767			hypothetical protein
Karp_01768			hypothetical protein
Karp_01769			conjugative transfer protein
Karp_01770			conjugal transfer protein TraE
Karp_01771			conjugative transfer protein
Karp_01772			hypothetical protein
locus_tag_Karp	gene_name_Karp	predicted_gene_Karp	gene_function_Karp
Karp_01789			hypothetical protein
Karp_01790			hypothetical protein
Karp_01791			hypothetical protein
Karp_01792			hypothetical protein
locus_tag_Karp	gene_name_Karp	predicted_gene_Karp	gene_function_Karp
Karp_01793			transposase
Karp_01794			transposase
locus_tag_Karp	gene_name_Karp	predicted_gene_Karp	gene_function_Karp
Karp_01800			ankyrin
Karp_01801			(p)pGpp hydrolase
locus_tag_Karp	gene_name_Karp	predicted_gene_Karp	gene_function_Karp
Karp_01819			hypothetical protein
Karp_01820		DNAB	replicative DNA helicase
locus_tag_Karp	gene_name_Karp	predicted_gene_Karp	gene_function_Karp
Karp_01821			(p)pGpp hydrolase
Karp_01822			ankyrin
locus_tag_Karp	gene_name_Karp	predicted_gene_Karp	gene_function_Karp
Karp_01831		A1I_03860	IS110 family transposase
Karp_01832		A1I_03860	IS110 family transposase
locus_tag_Karp	gene_name_Karp	predicted_gene_Karp	gene_function_Karp
Karp_01839			conjugative transfer protein
Karp_01840		BCP	peroxiredoxin
Karp_01841			integrase
locus_tag_Karp	gene_name_Karp	predicted_gene_Karp	gene_function_Karp
Karp_01866		REG_0078	IS5 family transposase ISOt6
Karp_01867		REG_0079	transposase
Karp_01868			hypothetical protein
locus_tag_Karp	gene_name_Karp	predicted_gene_Karp	gene_function_Karp
Karp_01882			hypothetical protein
Karp_01883			hypothetical protein
locus_tag_Karp	gene_name_Karp	predicted_gene_Karp	gene_function_Karp
Karp_01886			ATP-binding protein
Karp_01887			ATP-binding protein
locus_tag_Karp	gene_name_Karp	predicted_gene_Karp	gene_function_Karp
Karp_01888			(p)pGpp hydrolase
Karp_01889			(p)ppGpp synthetase
locus_tag_Karp	gene_name_Karp	predicted_gene_Karp	gene_function_Karp
Karp_01894		OCAR_4214	conjugal transfer protein TraI
Karp_01895			conjugal transfer protein TraI
locus_tag_Karp	gene_name_Karp	predicted_gene_Karp	gene_function_Karp
Karp_01897		TRAD	conjugal transfer protein
Karp_01898			hypothetical protein
Karp_01899		TRAG	conjugal transfer protein TraG
locus_tag_Karp	gene_name_Karp	predicted_gene_Karp	gene_function_Karp
Karp_01926		A1I_03860	IS110 family transposase
Karp_01927		A1I_03860	IS110 family transposase
locus_tag_Karp	gene_name_Karp	predicted_gene_Karp	gene_function_Karp
Karp_01928			conjugal transfer protein TraN
Karp_01929		TRAN	conjugal transfer protein TraN
Karp_01930		TRBC	type-F conjugative transfer system pilin assembly protein TrbC
Karp_01931		TRAU	conjugal transfer protein
Karp_01932			hypothetical protein
locus_tag_Karp	gene_name_Karp	predicted_gene_Karp	gene_function_Karp
Karp_01933		TRAW	type-F conjugative transfer system protein TraW
Karp_01934		TRAC	conjugal transfer protein TraC
locus_tag_Karp	gene_name_Karp	predicted_gene_Karp	gene_function_Karp
Karp_01962		TRAN	conjugal transfer protein TraN
Karp_01963		TRBC	type-F conjugative transfer system pilin assembly protein TrbC
Karp_01964		TRAU	conjugal transfer protein
locus_tag_Karp	gene_name_Karp	predicted_gene_Karp	gene_function_Karp
Karp_01966			hypothetical protein
Karp_01967			hypothetical protein
locus_tag_Karp	gene_name_Karp	predicted_gene_Karp	gene_function_Karp
Karp_01973			conjugal transfer protein TraE
Karp_01974			hypothetical protein
locus_tag_Karp	gene_name_Karp	predicted_gene_Karp	gene_function_Karp
Karp_01979		REG_0079	IS5 family transposase ISOt6
Karp_01980		REG_0078	IS5 family transposase ISOt6
locus_tag_Karp	gene_name_Karp	predicted_gene_Karp	gene_function_Karp
Karp_01993		REG_0078	IS5 family transposase ISOt6
Karp_01994		REG_0079	IS5 family transposase ISOt6
locus_tag_Karp	gene_name_Karp	predicted_gene_Karp	gene_function_Karp
Karp_01996		REG_0079	IS5 family transposase ISOt6
Karp_01997		REG_0078	IS5 family transposase ISOt6
locus_tag_Karp	gene_name_Karp	predicted_gene_Karp	gene_function_Karp
Karp_02008		REG_0078	IS5 family transposase ISOt6
Karp_02009		REG_0079	IS5 family transposase ISOt6
locus_tag_Karp	gene_name_Karp	predicted_gene_Karp	gene_function_Karp
Karp_02010			conjugal transfer protein TraH
Karp_02011			IS5 family transposase ISOt6
locus_tag_Karp	gene_name_Karp	predicted_gene_Karp	gene_function_Karp
Karp_02012		SMI_1148	IS5 family transposase ISOt6
Karp_02013		REG_0079	IS5 family transposase ISOt6
locus_tag_Karp	gene_name_Karp	predicted_gene_Karp	gene_function_Karp
Karp_02030			hypothetical protein
Karp_02031			hypothetical protein
locus_tag_Karp	gene_name_Karp	predicted_gene_Karp	gene_function_Karp
Karp_02041		DNAB	replicative DNA helicase
Karp_02042			hypothetical protein
locus_tag_Karp	gene_name_Karp	predicted_gene_Karp	gene_function_Karp
Karp_02063			ATP-binding protein
Karp_02064			ATP-binding protein
locus_tag_Karp	gene_name_Karp	predicted_gene_Karp	gene_function_Karp
Karp_02066			(p)pGpp hydrolase
Karp_02067			(p)ppGpp synthetase
locus_tag_Karp	gene_name_Karp	predicted_gene_Karp	gene_function_Karp
Karp_02071			conjugative transfer protein
Karp_02072			conjugative transfer protein
locus_tag_Karp	gene_name_Karp	predicted_gene_Karp	gene_function_Karp
Karp_02076		OCAR_4214	conjugal transfer protein TraI
Karp_02077			hypothetical protein
locus_tag_Karp	gene_name_Karp	predicted_gene_Karp	gene_function_Karp
Karp_02126		MIDI_00056	transposase
Karp_02127		MIDI_00056	transposase
locus_tag_Karp	gene_name_Karp	predicted_gene_Karp	gene_function_Karp
Karp_02143		XERD	site-specific tyrosine recombinase XerD
Karp_02144			hypothetical protein
locus_tag_Karp	gene_name_Karp	predicted_gene_Karp	gene_function_Karp
Karp_02163			ankyrin
Karp_02164			(p)pGpp hydrolase
Karp_02165			(p)pGpp hydrolase
locus_tag_Karp	gene_name_Karp	predicted_gene_Karp	gene_function_Karp
Karp_02166		DNAB	replicative DNA helicase
Karp_02167			hypothetical protein
Karp_02168			hypothetical protein
locus_tag_Karp	gene_name_Karp	predicted_gene_Karp	gene_function_Karp
Karp_02266		A1I_03860	IS110 family transposase
Karp_02267		A1I_03860	IS110 family transposase
locus_tag_Karp	gene_name_Karp	predicted_gene_Karp	gene_function_Karp
Karp_02268			IS630 family transposase
Karp_02269		OANT_0389	IS630 family transposase
locus_tag_Karp	gene_name_Karp	predicted_gene_Karp	gene_function_Karp
Karp_02275		REG_0079	IS5 family transposase ISOt6
Karp_02276		REG_0078	IS5 family transposase ISOt6
locus_tag_Karp	gene_name_Karp	predicted_gene_Karp	gene_function_Karp
Karp_02284		TRAB	conjugal transfer protein
Karp_02285		TRAC	conjugal transfer protein TraC
Karp_02286		TRAW	type-F conjugative transfer system protein TraW
locus_tag_Karp	gene_name_Karp	predicted_gene_Karp	gene_function_Karp
Karp_02287			hypothetical protein
Karp_02288		TRAU	conjugal transfer protein
Karp_02289		TRBC	type-F conjugative transfer system pilin assembly protein TrbC
Karp_02290		TRAN	conjugal transfer protein TraN
locus_tag_Karp	gene_name_Karp	predicted_gene_Karp	gene_function_Karp
Karp_02292		TRAN	conjugal transfer protein TraN
Karp_02293		TRBC	type-F conjugative transfer system pilin assembly protein TrbC
Karp_02294		TRAU	conjugal transfer protein
locus_tag_Karp	gene_name_Karp	predicted_gene_Karp	gene_function_Karp
Karp_02316		REG_0078	IS5 family transposase ISOt6
Karp_02317		MIDI_00056	transposase
locus_tag_Karp	gene_name_Karp	predicted_gene_Karp	gene_function_Karp
Karp_02319			hypothetical protein
Karp_02320		DNAB	replicative DNA helicase
locus_tag_Karp	gene_name_Karp	predicted_gene_Karp	gene_function_Karp
Karp_02326			conjugative transfer protein
Karp_02327			conjugative transfer protein
locus_tag_Karp	gene_name_Karp	predicted_gene_Karp	gene_function_Karp
Karp_02330			hypothetical protein
Karp_02331			hypothetical protein
locus_tag_Karp	gene_name_Karp	predicted_gene_Karp	gene_function_Karp
Karp_02357		XTHA1	exodeoxyribonuclease III
Karp_02358		XTHA1	exodeoxyribonuclease III
locus_tag_Karp	gene_name_Karp	predicted_gene_Karp	gene_function_Karp
Karp_02361			(p)ppGpp synthetase
Karp_02362			(p)pGpp hydrolase
locus_tag_Karp	gene_name_Karp	predicted_gene_Karp	gene_function_Karp
Karp_02363			ATP-binding protein
Karp_02364			ATP-binding protein
locus_tag_Karp	gene_name_Karp	predicted_gene_Karp	gene_function_Karp
Karp_02377			hypothetical protein
Karp_02378			hypothetical protein
locus_tag_Karp	gene_name_Karp	predicted_gene_Karp	gene_function_Karp
Karp_02405			hypothetical protein
Karp_02406			membrane protein
locus_tag_Karp	gene_name_Karp	predicted_gene_Karp	gene_function_Karp
Karp_02428		REG_0079	IS5 family transposase ISOt6
Karp_02429			IS5 family transposase ISOt6
locus_tag_Karp	gene_name_Karp	predicted_gene_Karp	gene_function_Karp
Karp_02430		REG_0078	IS5 family transposase ISOt6
Karp_02431		MIDI_00056	transposase
locus_tag_Karp	gene_name_Karp	predicted_gene_Karp	gene_function_Karp
Karp_02433			hypothetical protein
Karp_02434		DNAB	replicative DNA helicase
locus_tag_Karp	gene_name_Karp	predicted_gene_Karp	gene_function_Karp
Karp_02435			RNA-binding protein
Karp_02436			RNA-binding protein
locus_tag_Karp	gene_name_Karp	predicted_gene_Karp	gene_function_Karp
Karp_02439			ATP-binding protein
Karp_02440			ATP-binding protein
Karp_02441			ATP-binding protein
Karp_02442			ATP-binding protein
locus_tag_Karp	gene_name_Karp	predicted_gene_Karp	gene_function_Karp
Karp_02445			hypothetical protein
Karp_02446			hypothetical protein
locus_tag_Karp	gene_name_Karp	predicted_gene_Karp	gene_function_Karp
Karp_02447		A1I_03860	IS110 family transposase
Karp_02448		A1I_03860	IS110 family transposase
locus_tag_Karp	gene_name_Karp	predicted_gene_Karp	gene_function_Karp
Karp_02491		OCAR_4214	conjugal transfer protein TraI
Karp_02492		OCAR_4214	conjugal transfer protein TraI
locus_tag_Karp	gene_name_Karp	predicted_gene_Karp	gene_function_Karp
Karp_02495			TPR repeat-containing protein 08
Karp_02496		TRAG	conjugal transfer protein TraG
locus_tag_Karp	gene_name_Karp	predicted_gene_Karp	gene_function_Karp
Karp_02497		A1I_03860	IS110 family transposase
Karp_02498		A1I_03860	IS110 family transposase
locus_tag_Karp	gene_name_Karp	predicted_gene_Karp	gene_function_Karp
Karp_02510			ATP-binding protein
Karp_02511			ATP-binding protein
locus_tag_Karp	gene_name_Karp	predicted_gene_Karp	gene_function_Karp
Karp_02522			conjugative transfer protein
Karp_02523			hypothetical protein
locus_tag_Karp	gene_name_Karp	predicted_gene_Karp	gene_function_Karp
Karp_02536			hypothetical protein
Karp_02537		MIDI_00056	transposase
locus_tag_Karp	gene_name_Karp	predicted_gene_Karp	gene_function_Karp
Karp_02541			integrase
Karp_02542			hypothetical protein
locus_tag_Karp	gene_name_Karp	predicted_gene_Karp	gene_function_Karp
Karp_02552			(p)pGpp hydrolase
Karp_02553			ankyrin
locus_tag_Karp	gene_name_Karp	predicted_gene_Karp	gene_function_Karp
Karp_02556			ATP-binding protein
Karp_02557			ATP-binding protein

### Sheet: UT176 specific operons
locus_tag_UT176	gene_name_UT176	predicted_gene_UT176	gene_function_UT176
UT176_00012		OANT_0389	IS630 family transposase
UT176_00013		REIS_0936	IS630 family transposase
locus_tag_UT176	gene_name_UT176	predicted_gene_UT176	gene_function_UT176
UT176_00020	gpmA		2,3-bisphosphoglycerate-dependent phosphoglycerate mutase
UT176_00021			hypothetical protein
UT176_00022			hypothetical protein
locus_tag_UT176	gene_name_UT176	predicted_gene_UT176	gene_function_UT176
UT176_00027		OANT_0389	IS630 family transposase
UT176_00028		REIS_0936	IS630 family transposase
locus_tag_UT176	gene_name_UT176	predicted_gene_UT176	gene_function_UT176
UT176_00030		REIS_0936	IS630 family transposase
UT176_00031		OANT_0389	IS630 family transposase
locus_tag_UT176	gene_name_UT176	predicted_gene_UT176	gene_function_UT176
UT176_00035			(p)pGpp hydrolase
UT176_00036			ankyrin
locus_tag_UT176	gene_name_UT176	predicted_gene_UT176	gene_function_UT176
UT176_00038		OANT_0389	IS630 family transposase
UT176_00039		REIS_0936	IS630 family transposase
locus_tag_UT176	gene_name_UT176	predicted_gene_UT176	gene_function_UT176
UT176_00045			hypothetical protein
UT176_00046			hypothetical protein
UT176_00047			hypothetical protein
locus_tag_UT176	gene_name_UT176	predicted_gene_UT176	gene_function_UT176
UT176_00050		OANT_0389	IS630 family transposase
UT176_00051		REIS_0936	IS630 family transposase
locus_tag_UT176	gene_name_UT176	predicted_gene_UT176	gene_function_UT176
UT176_00075		OCAR_4214	conjugal transfer protein TraI
UT176_00076		TRAA	conjugal transfer protein TraI
locus_tag_UT176	gene_name_UT176	predicted_gene_UT176	gene_function_UT176
UT176_00098		REIS_0936	IS630 family transposase
UT176_00099		OANT_0389	IS630 family transposase
locus_tag_UT176	gene_name_UT176	predicted_gene_UT176	gene_function_UT176
UT176_00108		OANT_0389	IS630 family transposase
UT176_00109		REIS_0936	IS630 family transposase
locus_tag_UT176	gene_name_UT176	predicted_gene_UT176	gene_function_UT176
UT176_00110			transposase
UT176_00111		REG_0079	IS5 family transposase ISOt6
locus_tag_UT176	gene_name_UT176	predicted_gene_UT176	gene_function_UT176
UT176_00119		REIS_0936	IS630 family transposase
UT176_00120		OANT_0389	IS630 family transposase
locus_tag_UT176	gene_name_UT176	predicted_gene_UT176	gene_function_UT176
UT176_00138		OANT_0389	IS630 family transposase
UT176_00139		REIS_0936	IS630 family transposase
locus_tag_UT176	gene_name_UT176	predicted_gene_UT176	gene_function_UT176
UT176_00144		OANT_0389	IS630 family transposase
UT176_00145		REIS_0936	IS630 family transposase
locus_tag_UT176	gene_name_UT176	predicted_gene_UT176	gene_function_UT176
UT176_00147			IS630 family transposase
UT176_00148		GLL1611	IS630 family transposase
locus_tag_UT176	gene_name_UT176	predicted_gene_UT176	gene_function_UT176
UT176_00169		TRAD	conjugal transfer protein
UT176_00170		TRAD	conjugal transfer protein
locus_tag_UT176	gene_name_UT176	predicted_gene_UT176	gene_function_UT176
UT176_00171		REIS_0936	IS630 family transposase
UT176_00172		OANT_0389	IS630 family transposase
locus_tag_UT176	gene_name_UT176	predicted_gene_UT176	gene_function_UT176
UT176_00182			ankyrin repeat-containing protein
UT176_00183			hypothetical protein
locus_tag_UT176	gene_name_UT176	predicted_gene_UT176	gene_function_UT176
UT176_00196		TRAB	conjugal transfer protein
UT176_00197		REIS_1518	hypothetical protein
locus_tag_UT176	gene_name_UT176	predicted_gene_UT176	gene_function_UT176
UT176_00212			integrase
UT176_00213			integrase
locus_tag_UT176	gene_name_UT176	predicted_gene_UT176	gene_function_UT176
UT176_00274		OANT_0389	IS630 family transposase
UT176_00275		REIS_0936	IS630 family transposase
locus_tag_UT176	gene_name_UT176	predicted_gene_UT176	gene_function_UT176
UT176_00284		MAF	septum formation inhibitor Maf
UT176_00285		INFA	translation initiation factor IF-1
locus_tag_UT176	gene_name_UT176	predicted_gene_UT176	gene_function_UT176
UT176_00320		OANT_0389	IS630 family transposase
UT176_00321		REIS_0936	IS630 family transposase
locus_tag_UT176	gene_name_UT176	predicted_gene_UT176	gene_function_UT176
UT176_00330		OANT_0389	IS630 family transposase
UT176_00331		REIS_0936	IS630 family transposase
locus_tag_UT176	gene_name_UT176	predicted_gene_UT176	gene_function_UT176
UT176_00366		REIS_0936	IS630 family transposase
UT176_00367		OANT_0389	IS630 family transposase
locus_tag_UT176	gene_name_UT176	predicted_gene_UT176	gene_function_UT176
UT176_00374		TRAH	conjugal transfer protein TraH
UT176_00375			conjugal transfer protein TraF
UT176_00376			integrase
locus_tag_UT176	gene_name_UT176	predicted_gene_UT176	gene_function_UT176
UT176_00377		OANT_0389	IS630 family transposase
UT176_00378		REIS_0936	IS630 family transposase
locus_tag_UT176	gene_name_UT176	predicted_gene_UT176	gene_function_UT176
UT176_00388		RPLU	50S ribosomal protein L21
UT176_00389		RPMA	50S ribosomal protein L27
locus_tag_UT176	gene_name_UT176	predicted_gene_UT176	gene_function_UT176
UT176_00390		OANT_0389	IS630 family transposase
UT176_00391		REIS_0936	IS630 family transposase
locus_tag_UT176	gene_name_UT176	predicted_gene_UT176	gene_function_UT176
UT176_00398			conjugal transfer protein TraC
UT176_00399		TRAC	conjugal transfer protein TraC
locus_tag_UT176	gene_name_UT176	predicted_gene_UT176	gene_function_UT176
UT176_00422			integrase
UT176_00423			integrase
UT176_00424			integrase
locus_tag_UT176	gene_name_UT176	predicted_gene_UT176	gene_function_UT176
UT176_00456			DDE transposase family protein
UT176_00457		REIS_0936	IS630 family transposase
UT176_00458		OANT_0389	IS630 family transposase
locus_tag_UT176	gene_name_UT176	predicted_gene_UT176	gene_function_UT176
UT176_00464		OANT_0389	IS630 family transposase
UT176_00465		REIS_0936	IS630 family transposase
locus_tag_UT176	gene_name_UT176	predicted_gene_UT176	gene_function_UT176
UT176_00466		OANT_0389	IS630 family transposase
UT176_00467		REIS_0936	IS630 family transposase
locus_tag_UT176	gene_name_UT176	predicted_gene_UT176	gene_function_UT176
UT176_00476			TPR repeat-containing protein 08
UT176_00477			TPR repeat-containing protein 08
locus_tag_UT176	gene_name_UT176	predicted_gene_UT176	gene_function_UT176
UT176_00482		REIS_0936	IS630 family transposase
UT176_00483		OANT_0389	IS630 family transposase
UT176_00484		OANT_0389	IS630 family transposase
locus_tag_UT176	gene_name_UT176	predicted_gene_UT176	gene_function_UT176
UT176_00489		TRAN	conjugal transfer protein TraN
UT176_00490			conjugal transfer protein TraN
locus_tag_UT176	gene_name_UT176	predicted_gene_UT176	gene_function_UT176
UT176_00491		TRAC	conjugal transfer protein TraC
UT176_00492		TRAC	conjugal transfer protein TraC
locus_tag_UT176	gene_name_UT176	predicted_gene_UT176	gene_function_UT176
UT176_00493		OANT_0389	IS630 family transposase
UT176_00494		REIS_0936	IS630 family transposase
locus_tag_UT176	gene_name_UT176	predicted_gene_UT176	gene_function_UT176
UT176_00505		OANT_0389	IS630 family transposase
UT176_00506		REIS_0936	IS630 family transposase
locus_tag_UT176	gene_name_UT176	predicted_gene_UT176	gene_function_UT176
UT176_00513		OANT_0389	IS630 family transposase
UT176_00514		REIS_0936	IS630 family transposase
locus_tag_UT176	gene_name_UT176	predicted_gene_UT176	gene_function_UT176
UT176_00520		TRAC	conjugal transfer protein TraC
UT176_00521		OANT_0389	IS630 family transposase
UT176_00522		REIS_0936	IS630 family transposase
locus_tag_UT176	gene_name_UT176	predicted_gene_UT176	gene_function_UT176
UT176_00538		OANT_0389	IS630 family transposase
UT176_00539		REIS_0936	IS630 family transposase
locus_tag_UT176	gene_name_UT176	predicted_gene_UT176	gene_function_UT176
UT176_00544		REIS_0936	IS630 family transposase
UT176_00545		OANT_0389	IS630 family transposase
locus_tag_UT176	gene_name_UT176	predicted_gene_UT176	gene_function_UT176
UT176_00556		REIS_0936	IS630 family transposase
UT176_00557		OANT_0389	IS630 family transposase
locus_tag_UT176	gene_name_UT176	predicted_gene_UT176	gene_function_UT176
UT176_00558		REIS_0936	IS630 family transposase
UT176_00559		OANT_0389	IS630 family transposase
locus_tag_UT176	gene_name_UT176	predicted_gene_UT176	gene_function_UT176
UT176_00577		REIS_0936	IS630 family transposase
UT176_00578		OANT_0389	IS630 family transposase
locus_tag_UT176	gene_name_UT176	predicted_gene_UT176	gene_function_UT176
UT176_00580		REIS_0936	IS630 family transposase
UT176_00581		OANT_0389	IS630 family transposase
locus_tag_UT176	gene_name_UT176	predicted_gene_UT176	gene_function_UT176
UT176_00588		TRAB	conjugal transfer protein
UT176_00589		REIS_1518	hypothetical protein
UT176_00590		TRAC	conjugal transfer protein TraC
locus_tag_UT176	gene_name_UT176	predicted_gene_UT176	gene_function_UT176
UT176_00592		REIS_0936	IS630 family transposase
UT176_00593		OANT_0389	IS630 family transposase
locus_tag_UT176	gene_name_UT176	predicted_gene_UT176	gene_function_UT176
UT176_00596			integrase
UT176_00597			integrase
locus_tag_UT176	gene_name_UT176	predicted_gene_UT176	gene_function_UT176
UT176_00600		REIS_1518	hypothetical protein
UT176_00601			conjugal transfer protein TraC
locus_tag_UT176	gene_name_UT176	predicted_gene_UT176	gene_function_UT176
UT176_00609		REIS_0936	IS630 family transposase
UT176_00610		OANT_0389	IS630 family transposase
locus_tag_UT176	gene_name_UT176	predicted_gene_UT176	gene_function_UT176
UT176_00612		REIS_0936	IS630 family transposase
UT176_00613		OANT_0389	IS630 family transposase
locus_tag_UT176	gene_name_UT176	predicted_gene_UT176	gene_function_UT176
UT176_00637		REIS_0936	IS630 family transposase
UT176_00638		OANT_0389	IS630 family transposase
locus_tag_UT176	gene_name_UT176	predicted_gene_UT176	gene_function_UT176
UT176_00652		REIS_0936	IS630 family transposase
UT176_00653		OANT_0389	IS630 family transposase
locus_tag_UT176	gene_name_UT176	predicted_gene_UT176	gene_function_UT176
UT176_00656		OANT_0389	IS630 family transposase
UT176_00657		REIS_0936	IS630 family transposase
locus_tag_UT176	gene_name_UT176	predicted_gene_UT176	gene_function_UT176
UT176_00669		REIS_0936	IS630 family transposase
UT176_00670		OANT_0389	IS630 family transposase
locus_tag_UT176	gene_name_UT176	predicted_gene_UT176	gene_function_UT176
UT176_00671		REIS_0936	IS630 family transposase
UT176_00672			IS630 family transposase
locus_tag_UT176	gene_name_UT176	predicted_gene_UT176	gene_function_UT176
UT176_00674		REIS_0936	IS630 family transposase
UT176_00675		OANT_0389	IS630 family transposase
locus_tag_UT176	gene_name_UT176	predicted_gene_UT176	gene_function_UT176
UT176_00691		REIS_0936	IS630 family transposase
UT176_00692		OANT_0389	IS630 family transposase
UT176_00693		TRAA	conjugal transfer protein TraA
locus_tag_UT176	gene_name_UT176	predicted_gene_UT176	gene_function_UT176
UT176_00694			conjugal transfer protein TraA
UT176_00695			conjugal transfer protein TraA
locus_tag_UT176	gene_name_UT176	predicted_gene_UT176	gene_function_UT176
UT176_00700		TRAD	conjugal transfer protein
UT176_00701		TRAG	conjugal transfer protein TraG
locus_tag_UT176	gene_name_UT176	predicted_gene_UT176	gene_function_UT176
UT176_00702		REIS_0936	IS630 family transposase
UT176_00703		OANT_0389	IS630 family transposase
locus_tag_UT176	gene_name_UT176	predicted_gene_UT176	gene_function_UT176
UT176_00704			conjugal transfer protein
UT176_00705			hypothetical protein
locus_tag_UT176	gene_name_UT176	predicted_gene_UT176	gene_function_UT176
UT176_00709		OANT_0389	IS630 family transposase
UT176_00710		REIS_0936	IS630 family transposase
locus_tag_UT176	gene_name_UT176	predicted_gene_UT176	gene_function_UT176
UT176_00711		TRAG	conjugal transfer protein TraG
UT176_00712			conjugal transfer protein TraH
locus_tag_UT176	gene_name_UT176	predicted_gene_UT176	gene_function_UT176
UT176_00720		TRAN	conjugal transfer protein TraN
UT176_00721			conjugal transfer protein TraN
UT176_00722		TRAC	conjugal transfer protein TraC
locus_tag_UT176	gene_name_UT176	predicted_gene_UT176	gene_function_UT176
UT176_00723			conjugative transfer protein TraC
UT176_00724			conjugal transfer protein TraC
UT176_00725		TRAC	conjugal transfer protein TraC
UT176_00726		REIS_1518	hypothetical protein
UT176_00727		TRAB	conjugal transfer protein
UT176_00728			conjugal transfer protein
locus_tag_UT176	gene_name_UT176	predicted_gene_UT176	gene_function_UT176
UT176_00732			integrase
UT176_00733			integrase
locus_tag_UT176	gene_name_UT176	predicted_gene_UT176	gene_function_UT176
UT176_00736		REIS_0936	IS630 family transposase
UT176_00737		OANT_0389	IS630 family transposase
locus_tag_UT176	gene_name_UT176	predicted_gene_UT176	gene_function_UT176
UT176_00741		RETA	reverse transcriptase
UT176_00742			reverse transcriptase
locus_tag_UT176	gene_name_UT176	predicted_gene_UT176	gene_function_UT176
UT176_00759		OANT_0389	IS630 family transposase
UT176_00760		REIS_0936	IS630 family transposase
locus_tag_UT176	gene_name_UT176	predicted_gene_UT176	gene_function_UT176
UT176_00765		REIS_0936	IS630 family transposase
UT176_00766		OANT_0389	IS630 family transposase
locus_tag_UT176	gene_name_UT176	predicted_gene_UT176	gene_function_UT176
UT176_00775		REIS_0936	IS630 family transposase
UT176_00776		OANT_0389	IS630 family transposase
locus_tag_UT176	gene_name_UT176	predicted_gene_UT176	gene_function_UT176
UT176_00790		REIS_0936	IS630 family transposase
UT176_00791		OANT_0389	IS630 family transposase
locus_tag_UT176	gene_name_UT176	predicted_gene_UT176	gene_function_UT176
UT176_00797		REIS_0936	IS630 family transposase
UT176_00798		OANT_0389	IS630 family transposase
UT176_00799		OANT_0389	IS630 family transposase
UT176_00800			hypothetical protein
locus_tag_UT176	gene_name_UT176	predicted_gene_UT176	gene_function_UT176
UT176_00832			ATP-binding protein
UT176_00833			ATP-binding protein
UT176_00834			ATP-binding protein
locus_tag_UT176	gene_name_UT176	predicted_gene_UT176	gene_function_UT176
UT176_00843		MIDI_00056	transposase
UT176_00844		MIDI_00056	transposase
locus_tag_UT176	gene_name_UT176	predicted_gene_UT176	gene_function_UT176
UT176_00860		REIS_0936	IS630 family transposase
UT176_00861		OANT_0389	IS630 family transposase
locus_tag_UT176	gene_name_UT176	predicted_gene_UT176	gene_function_UT176
UT176_00876		SG1639	hypothetical protein
UT176_00877			conjugal transfer protein
locus_tag_UT176	gene_name_UT176	predicted_gene_UT176	gene_function_UT176
UT176_00878			conjugal transfer protein
UT176_00879		REIS_0936	IS630 family transposase
UT176_00880		OANT_0389	IS630 family transposase
locus_tag_UT176	gene_name_UT176	predicted_gene_UT176	gene_function_UT176
UT176_00892		OANT_0389	IS630 family transposase
UT176_00893		REIS_0936	IS630 family transposase
locus_tag_UT176	gene_name_UT176	predicted_gene_UT176	gene_function_UT176
UT176_00900		PURC	phosphoribosylaminoimidazolesuccinocarboxamide synthase
UT176_00901		PURC	phosphoribosylaminoimidazolesuccinocarboxamide synthase
locus_tag_UT176	gene_name_UT176	predicted_gene_UT176	gene_function_UT176
UT176_00903		REG_0079	transposase
UT176_00904		SMI_1148	IS5 family transposase ISOt6
UT176_00905		OANT_0389	IS630 family transposase
UT176_00906		REIS_0936	IS630 family transposase
UT176_00907		REG_0078	IS5 family transposase ISOt6
locus_tag_UT176	gene_name_UT176	predicted_gene_UT176	gene_function_UT176
UT176_00924		TRAA	conjugal transfer protein TraA
UT176_00925			hypothetical protein
locus_tag_UT176	gene_name_UT176	predicted_gene_UT176	gene_function_UT176
UT176_00932		REIS_0936	IS630 family transposase
UT176_00933		OANT_0389	IS630 family transposase
locus_tag_UT176	gene_name_UT176	predicted_gene_UT176	gene_function_UT176
UT176_00952		REIS_0936	IS630 family transposase
UT176_00953		OANT_0389	IS630 family transposase
locus_tag_UT176	gene_name_UT176	predicted_gene_UT176	gene_function_UT176
UT176_00965		TRBC	type-F conjugative transfer system pilin assembly protein TrbC
UT176_00966			conjugal transfer protein TraN
UT176_00967			conjugal transfer protein TraN
locus_tag_UT176	gene_name_UT176	predicted_gene_UT176	gene_function_UT176
UT176_01003		OANT_0389	IS630 family transposase
UT176_01004		REIS_0936	IS630 family transposase
locus_tag_UT176	gene_name_UT176	predicted_gene_UT176	gene_function_UT176
UT176_01005		TRAW	type-F conjugative transfer system protein TraW
UT176_01006		TRAW	type-F conjugative transfer system protein TraW
locus_tag_UT176	gene_name_UT176	predicted_gene_UT176	gene_function_UT176
UT176_01029		DNAB	replicative DNA helicase
UT176_01030			hypothetical protein
locus_tag_UT176	gene_name_UT176	predicted_gene_UT176	gene_function_UT176
UT176_01041		OANT_0389	IS630 family transposase
UT176_01042		REIS_0936	IS630 family transposase
locus_tag_UT176	gene_name_UT176	predicted_gene_UT176	gene_function_UT176
UT176_01051		OANT_0389	IS630 family transposase
UT176_01052		REIS_0936	IS630 family transposase
locus_tag_UT176	gene_name_UT176	predicted_gene_UT176	gene_function_UT176
UT176_01053			conjugal transfer protein
UT176_01054		SG1639	hypothetical protein
locus_tag_UT176	gene_name_UT176	predicted_gene_UT176	gene_function_UT176
UT176_01058		TRAN	conjugal transfer protein TraN
UT176_01059			conjugal transfer protein TraN
locus_tag_UT176	gene_name_UT176	predicted_gene_UT176	gene_function_UT176
UT176_01060		TRAC	conjugal transfer protein TraC
UT176_01061		TRAC	conjugal transfer protein TraC
locus_tag_UT176	gene_name_UT176	predicted_gene_UT176	gene_function_UT176
UT176_01062		OANT_0389	IS630 family transposase
UT176_01063		REIS_0936	IS630 family transposase
locus_tag_UT176	gene_name_UT176	predicted_gene_UT176	gene_function_UT176
UT176_01067		OANT_0389	IS630 family transposase
UT176_01068		REIS_0936	IS630 family transposase
locus_tag_UT176	gene_name_UT176	predicted_gene_UT176	gene_function_UT176
UT176_01069		TRAA	conjugal transfer protein TraA
UT176_01070		TRAA	conjugal transfer protein TraA
locus_tag_UT176	gene_name_UT176	predicted_gene_UT176	gene_function_UT176
UT176_01073		OANT_0389	IS630 family transposase
UT176_01074		REIS_0936	IS630 family transposase
locus_tag_UT176	gene_name_UT176	predicted_gene_UT176	gene_function_UT176
UT176_01088			integrase
UT176_01089			integrase
locus_tag_UT176	gene_name_UT176	predicted_gene_UT176	gene_function_UT176
UT176_01093		REIS_0936	IS630 family transposase
UT176_01094		OANT_0389	IS630 family transposase
locus_tag_UT176	gene_name_UT176	predicted_gene_UT176	gene_function_UT176
UT176_01095			integrase
UT176_01096			integrase
locus_tag_UT176	gene_name_UT176	predicted_gene_UT176	gene_function_UT176
UT176_01117		MIDI_00056	transposase
UT176_01118		MIDI_00056	transposase
locus_tag_UT176	gene_name_UT176	predicted_gene_UT176	gene_function_UT176
UT176_01146			integrase
UT176_01147			integrase
locus_tag_UT176	gene_name_UT176	predicted_gene_UT176	gene_function_UT176
UT176_01148		REIS_0936	IS630 family transposase
UT176_01149		OANT_0389	IS630 family transposase
UT176_01150			hypothetical protein
locus_tag_UT176	gene_name_UT176	predicted_gene_UT176	gene_function_UT176
UT176_01156		REIS_0936	IS630 family transposase
UT176_01157		OANT_0389	IS630 family transposase
locus_tag_UT176	gene_name_UT176	predicted_gene_UT176	gene_function_UT176
UT176_01161		REIS_0936	IS630 family transposase
UT176_01162		OANT_0389	IS630 family transposase
locus_tag_UT176	gene_name_UT176	predicted_gene_UT176	gene_function_UT176
UT176_01182		REIS_0936	IS630 family transposase
UT176_01183		OANT_0389	IS630 family transposase
locus_tag_UT176	gene_name_UT176	predicted_gene_UT176	gene_function_UT176
UT176_01189		OANT_0389	IS630 family transposase
UT176_01190		REIS_0936	IS630 family transposase
locus_tag_UT176	gene_name_UT176	predicted_gene_UT176	gene_function_UT176
UT176_01195		OANT_0389	IS630 family transposase
UT176_01196		REIS_0936	IS630 family transposase
locus_tag_UT176	gene_name_UT176	predicted_gene_UT176	gene_function_UT176
UT176_01198			hypothetical protein
UT176_01199			ankyrin repeat-containing protein
locus_tag_UT176	gene_name_UT176	predicted_gene_UT176	gene_function_UT176
UT176_01208			transposase
UT176_01209		YFAD	transposase
locus_tag_UT176	gene_name_UT176	predicted_gene_UT176	gene_function_UT176
UT176_01220			hypothetical protein
UT176_01221		OANT_0389	IS630 family transposase
UT176_01222		REIS_0936	IS630 family transposase
locus_tag_UT176	gene_name_UT176	predicted_gene_UT176	gene_function_UT176
UT176_01225			ankyrin
UT176_01226			ankyrin
UT176_01227			(p)pGpp hydrolase
locus_tag_UT176	gene_name_UT176	predicted_gene_UT176	gene_function_UT176
UT176_01229		OANT_0389	IS630 family transposase
UT176_01230		REIS_0936	IS630 family transposase
locus_tag_UT176	gene_name_UT176	predicted_gene_UT176	gene_function_UT176
UT176_01237		TRAA	conjugal transfer protein TraA
UT176_01238		TRAA	conjugal transfer protein TraA
locus_tag_UT176	gene_name_UT176	predicted_gene_UT176	gene_function_UT176
UT176_01247		REIS_0936	IS630 family transposase
UT176_01248		OANT_0389	IS630 family transposase
locus_tag_UT176	gene_name_UT176	predicted_gene_UT176	gene_function_UT176
UT176_01253		REIS_0936	IS630 family transposase
UT176_01254		OANT_0389	IS630 family transposase
locus_tag_UT176	gene_name_UT176	predicted_gene_UT176	gene_function_UT176
UT176_01260		DNAB	replicative DNA helicase
UT176_01261			hypothetical protein
locus_tag_UT176	gene_name_UT176	predicted_gene_UT176	gene_function_UT176
UT176_01269		REIS_0936	IS630 family transposase
UT176_01270		OANT_0389	IS630 family transposase
locus_tag_UT176	gene_name_UT176	predicted_gene_UT176	gene_function_UT176
UT176_01277		OANT_0389	IS630 family transposase
UT176_01278		REIS_0936	IS630 family transposase
locus_tag_UT176	gene_name_UT176	predicted_gene_UT176	gene_function_UT176
UT176_01283		REIS_0936	IS630 family transposase
UT176_01284		OANT_0389	IS630 family transposase
locus_tag_UT176	gene_name_UT176	predicted_gene_UT176	gene_function_UT176
UT176_01299			conjugal transfer protein TraE
UT176_01300			hypothetical protein
locus_tag_UT176	gene_name_UT176	predicted_gene_UT176	gene_function_UT176
UT176_01304			hypothetical protein
UT176_01305			IS630 family transposase
locus_tag_UT176	gene_name_UT176	predicted_gene_UT176	gene_function_UT176
UT176_01315			integrase
UT176_01316		REIS_0936	IS630 family transposase
UT176_01317		OANT_0389	IS630 family transposase
UT176_01318			integrase
locus_tag_UT176	gene_name_UT176	predicted_gene_UT176	gene_function_UT176
UT176_01322		TRAB	conjugal transfer protein
UT176_01323		REIS_1518	hypothetical protein
UT176_01324		TRAC	conjugal transfer protein TraC
locus_tag_UT176	gene_name_UT176	predicted_gene_UT176	gene_function_UT176
UT176_01326		REIS_0936	IS630 family transposase
UT176_01327		OANT_0389	IS630 family transposase
locus_tag_UT176	gene_name_UT176	predicted_gene_UT176	gene_function_UT176
UT176_01348		REIS_0936	IS630 family transposase
UT176_01349		OANT_0389	IS630 family transposase
locus_tag_UT176	gene_name_UT176	predicted_gene_UT176	gene_function_UT176
UT176_01362		OANT_0389	IS630 family transposase
UT176_01363		REIS_0936	IS630 family transposase
locus_tag_UT176	gene_name_UT176	predicted_gene_UT176	gene_function_UT176
UT176_01368		OANT_0389	IS630 family transposase
UT176_01369		REIS_0936	IS630 family transposase
locus_tag_UT176	gene_name_UT176	predicted_gene_UT176	gene_function_UT176
UT176_01374			ankyrin repeat-containing protein
UT176_01375			hypothetical protein
locus_tag_UT176	gene_name_UT176	predicted_gene_UT176	gene_function_UT176
UT176_01385		OANT_0389	IS630 family transposase
UT176_01386		REIS_0936	IS630 family transposase
locus_tag_UT176	gene_name_UT176	predicted_gene_UT176	gene_function_UT176
UT176_01394		REIS_0936	IS630 family transposase
UT176_01395		OANT_0389	IS630 family transposase
locus_tag_UT176	gene_name_UT176	predicted_gene_UT176	gene_function_UT176
UT176_01397		OANT_0389	IS630 family transposase
UT176_01398		REIS_0936	IS630 family transposase
locus_tag_UT176	gene_name_UT176	predicted_gene_UT176	gene_function_UT176
UT176_01418		OANT_0389	IS630 family transposase
UT176_01419			hypothetical protein
locus_tag_UT176	gene_name_UT176	predicted_gene_UT176	gene_function_UT176
UT176_01421			hypothetical protein
UT176_01422		NIFS	hypothetical protein
locus_tag_UT176	gene_name_UT176	predicted_gene_UT176	gene_function_UT176
UT176_01456		REIS_0936	IS630 family transposase
UT176_01457		OANT_0389	IS630 family transposase
locus_tag_UT176	gene_name_UT176	predicted_gene_UT176	gene_function_UT176
UT176_01469		TRAN	conjugal transfer protein TraN
UT176_01470			conjugal transfer protein TraN
UT176_01471		TRBC	type-F conjugative transfer system pilin assembly protein TrbC
locus_tag_UT176	gene_name_UT176	predicted_gene_UT176	gene_function_UT176
UT176_01490		OANT_0389	IS630 family transposase
UT176_01491		REIS_0936	IS630 family transposase
locus_tag_UT176	gene_name_UT176	predicted_gene_UT176	gene_function_UT176
UT176_01494		MIDI_00056	transposase
UT176_01495		MIDI_00056	transposase
locus_tag_UT176	gene_name_UT176	predicted_gene_UT176	gene_function_UT176
UT176_01510		OANT_0389	IS630 family transposase
UT176_01511		REIS_0936	IS630 family transposase
locus_tag_UT176	gene_name_UT176	predicted_gene_UT176	gene_function_UT176
UT176_01515		OANT_0389	IS630 family transposase
UT176_01516		REIS_0936	IS630 family transposase
locus_tag_UT176	gene_name_UT176	predicted_gene_UT176	gene_function_UT176
UT176_01526			transposase
UT176_01527		REG_0079	IS5 family transposase ISOt6
locus_tag_UT176	gene_name_UT176	predicted_gene_UT176	gene_function_UT176
UT176_01545		REIS_0936	IS630 family transposase
UT176_01546		OANT_0389	IS630 family transposase
locus_tag_UT176	gene_name_UT176	predicted_gene_UT176	gene_function_UT176
UT176_01547			IS630 family transposase
UT176_01548		GLL1611	IS630 family transposase
locus_tag_UT176	gene_name_UT176	predicted_gene_UT176	gene_function_UT176
UT176_01549		OANT_0389	IS630 family transposase
UT176_01550		REIS_0936	IS630 family transposase
locus_tag_UT176	gene_name_UT176	predicted_gene_UT176	gene_function_UT176
UT176_01558		REIS_0936	IS630 family transposase
UT176_01559		OANT_0389	IS630 family transposase
locus_tag_UT176	gene_name_UT176	predicted_gene_UT176	gene_function_UT176
UT176_01565			DDE transposase family protein
UT176_01566		REIS_0936	IS630 family transposase
UT176_01567		OANT_0389	IS630 family transposase
locus_tag_UT176	gene_name_UT176	predicted_gene_UT176	gene_function_UT176
UT176_01581			integrase
UT176_01582			integrase
locus_tag_UT176	gene_name_UT176	predicted_gene_UT176	gene_function_UT176
UT176_01594			conjugal transfer protein
UT176_01595			conjugal transfer protein
locus_tag_UT176	gene_name_UT176	predicted_gene_UT176	gene_function_UT176
UT176_01625		TRAA	conjugal transfer protein TraA
UT176_01626		TRAA	conjugal transfer protein TraA
locus_tag_UT176	gene_name_UT176	predicted_gene_UT176	gene_function_UT176
UT176_01629		REIS_0936	IS630 family transposase
UT176_01630		OANT_0389	IS630 family transposase
locus_tag_UT176	gene_name_UT176	predicted_gene_UT176	gene_function_UT176
UT176_01631			repeat-containing protein D
UT176_01632			repeat-containing protein D
locus_tag_UT176	gene_name_UT176	predicted_gene_UT176	gene_function_UT176
UT176_01642			IS5 family transposase ISOt6
UT176_01643		REIS_0936	IS630 family transposase
UT176_01644		OANT_0389	IS630 family transposase
UT176_01645		OANT_0389	IS630 family transposase
locus_tag_UT176	gene_name_UT176	predicted_gene_UT176	gene_function_UT176
UT176_01675		TRAD	conjugal transfer protein
UT176_01676		TRAD	conjugal transfer protein
UT176_01677		TRAD	conjugal transfer protein TraD
locus_tag_UT176	gene_name_UT176	predicted_gene_UT176	gene_function_UT176
UT176_01678		REIS_0936	IS630 family transposase
UT176_01679		OANT_0389	IS630 family transposase
locus_tag_UT176	gene_name_UT176	predicted_gene_UT176	gene_function_UT176
UT176_01693		REIS_0936	IS630 family transposase
UT176_01694		OANT_0389	IS630 family transposase
UT176_01695		MIDI_00056	transposase
locus_tag_UT176	gene_name_UT176	predicted_gene_UT176	gene_function_UT176
UT176_01706		OANT_0389	IS630 family transposase
UT176_01707		REIS_0936	IS630 family transposase
locus_tag_UT176	gene_name_UT176	predicted_gene_UT176	gene_function_UT176
UT176_01713		OANT_0389	IS630 family transposase
UT176_01714		REIS_0936	IS630 family transposase
locus_tag_UT176	gene_name_UT176	predicted_gene_UT176	gene_function_UT176
UT176_01716			hypothetical protein
UT176_01717			hypothetical protein
locus_tag_UT176	gene_name_UT176	predicted_gene_UT176	gene_function_UT176
UT176_01734		OANT_0389	IS630 family transposase
UT176_01735		REIS_0936	IS630 family transposase
locus_tag_UT176	gene_name_UT176	predicted_gene_UT176	gene_function_UT176
UT176_01749		REIS_0936	IS630 family transposase
UT176_01750		OANT_0389	IS630 family transposase
locus_tag_UT176	gene_name_UT176	predicted_gene_UT176	gene_function_UT176
UT176_01756		REIS_0936	IS630 family transposase
UT176_01757		OANT_0389	IS630 family transposase
locus_tag_UT176	gene_name_UT176	predicted_gene_UT176	gene_function_UT176
UT176_01758		OANT_0389	IS630 family transposase
UT176_01759		OANT_0389	IS630 family transposase
UT176_01760		REIS_0936	IS630 family transposase
locus_tag_UT176	gene_name_UT176	predicted_gene_UT176	gene_function_UT176
UT176_01804		REIS_0936	IS630 family transposase
UT176_01805		OANT_0389	IS630 family transposase
locus_tag_UT176	gene_name_UT176	predicted_gene_UT176	gene_function_UT176
UT176_01815		MIDI_00056	transposase
UT176_01816		REG_0079	IS5 family transposase ISOt6
locus_tag_UT176	gene_name_UT176	predicted_gene_UT176	gene_function_UT176
UT176_01827		PS305	hypothetical protein
UT176_01828			hypothetical protein
UT176_01829			hypothetical protein
locus_tag_UT176	gene_name_UT176	predicted_gene_UT176	gene_function_UT176
UT176_01840		REIS_0936	IS630 family transposase
UT176_01841		OANT_0389	IS630 family transposase
locus_tag_UT176	gene_name_UT176	predicted_gene_UT176	gene_function_UT176
UT176_01850		OANT_0389	IS630 family transposase
UT176_01851		REIS_0936	IS630 family transposase
locus_tag_UT176	gene_name_UT176	predicted_gene_UT176	gene_function_UT176
UT176_01853		TRAD	conjugal transfer protein
UT176_01854		TRAD	conjugal transfer protein
locus_tag_UT176	gene_name_UT176	predicted_gene_UT176	gene_function_UT176
UT176_01867		OANT_0389	IS630 family transposase
UT176_01868		REIS_0936	IS630 family transposase
locus_tag_UT176	gene_name_UT176	predicted_gene_UT176	gene_function_UT176
UT176_01916		REIS_0936	IS630 family transposase
UT176_01917		OANT_0389	IS630 family transposase
locus_tag_UT176	gene_name_UT176	predicted_gene_UT176	gene_function_UT176
UT176_01929			ATP-binding protein
UT176_01930			ATP-binding protein
locus_tag_UT176	gene_name_UT176	predicted_gene_UT176	gene_function_UT176
UT176_01943		OANT_0389	IS630 family transposase
UT176_01944		REIS_0936	IS630 family transposase
locus_tag_UT176	gene_name_UT176	predicted_gene_UT176	gene_function_UT176
UT176_01960		OANT_0389	IS630 family transposase
UT176_01961		REIS_0936	IS630 family transposase
locus_tag_UT176	gene_name_UT176	predicted_gene_UT176	gene_function_UT176
UT176_01967		REIS_0936	IS630 family transposase
UT176_01968		OANT_0389	IS630 family transposase
locus_tag_UT176	gene_name_UT176	predicted_gene_UT176	gene_function_UT176
UT176_01993		OANT_0389	IS630 family transposase
UT176_01994		REIS_0936	IS630 family transposase
locus_tag_UT176	gene_name_UT176	predicted_gene_UT176	gene_function_UT176
UT176_02019		REIS_0936	IS630 family transposase
UT176_02020		OANT_0389	IS630 family transposase
locus_tag_UT176	gene_name_UT176	predicted_gene_UT176	gene_function_UT176
UT176_02026		REIS_0936	IS630 family transposase
UT176_02027		OANT_0389	IS630 family transposase
locus_tag_UT176	gene_name_UT176	predicted_gene_UT176	gene_function_UT176
UT176_02031		REIS_0936	IS630 family transposase
UT176_02032		OANT_0389	IS630 family transposase
UT176_02033			DNA methyltransferase
locus_tag_UT176	gene_name_UT176	predicted_gene_UT176	gene_function_UT176
UT176_02044		REIS_0936	IS630 family transposase
UT176_02045		OANT_0389	IS630 family transposase
locus_tag_UT176	gene_name_UT176	predicted_gene_UT176	gene_function_UT176
UT176_02046		REIS_0936	IS630 family transposase
UT176_02047		OANT_0389	IS630 family transposase
locus_tag_UT176	gene_name_UT176	predicted_gene_UT176	gene_function_UT176
UT176_02053			conjugal transfer protein TraN
UT176_02054			conjugal transfer protein TraN
locus_tag_UT176	gene_name_UT176	predicted_gene_UT176	gene_function_UT176
UT176_02055		OANT_0389	IS630 family transposase
UT176_02056		REIS_0936	IS630 family transposase
locus_tag_UT176	gene_name_UT176	predicted_gene_UT176	gene_function_UT176
UT176_02059			conjugal transfer protein
UT176_02060			conjugal transfer protein
UT176_02061			conjugal transfer protein TraH
UT176_02062		REIS_0936	IS630 family transposase
UT176_02063		OANT_0389	IS630 family transposase
UT176_02064		TRAH	conjugal transfer protein TraH
UT176_02065		TRAG	conjugal transfer protein TraG
locus_tag_UT176	gene_name_UT176	predicted_gene_UT176	gene_function_UT176
UT176_02066		REIS_0936	IS630 family transposase
UT176_02067		OANT_0389	IS630 family transposase
locus_tag_UT176	gene_name_UT176	predicted_gene_UT176	gene_function_UT176
UT176_02081		OANT_0389	IS630 family transposase
UT176_02082		REIS_0936	IS630 family transposase
locus_tag_UT176	gene_name_UT176	predicted_gene_UT176	gene_function_UT176
UT176_02084		OANT_0389	IS630 family transposase
UT176_02085		REIS_0936	IS630 family transposase
locus_tag_UT176	gene_name_UT176	predicted_gene_UT176	gene_function_UT176
UT176_02097			integrase
UT176_02098			integrase

### Sheet: joint_response
This sheet shows genes upregulated (logFC > 2.0 and FDR < 0.01) in Karp- and UT176-infected HUVEC cells compared with uninfected HUVEC cells
identifier	gene_name	karp_logFC	UT_logFC
ENSG00000136514.2	RTP4	10.4869	10.4406
ENSG00000225964.5	NRIR	10.0716	9.94301
ENSG00000134321.11	RSAD2	9.99591	10.3214
ENSG00000183486.12	MX2	9.78276	9.48935
ENSG00000185745.9	IFIT1	9.26035	9.0171
ENSG00000171855.6	IFNB1	8.79033	8.66396
ENSG00000111335.12	OAS2	8.62714	7.97904
ENSG00000134326.11	CMPK2	8.57877	8.3505
ENSG00000169245.5	CXCL10	8.43044	10.1947
ENSG00000215515.2	IFIT1P1	8.42163	8.10552
ENSG00000269720.1	CTD	8.41078	8.51282
ENSG00000157601.13	MX1	8.08637	8.04503
ENSG00000135114.12	OASL	7.7232	8.63923
ENSG00000128422.15	KRT17	7.70574	7.19235
ENSG00000228318.3	AP001610.5	7.63677	7.35873
ENSG00000119922.8	IFIT2	7.63434	8.52044
ENSG00000137959.15	IFI44L	7.59764	7.45106
ENSG00000119917.13	IFIT3	7.39199	7.94508
ENSG00000186831.11	KRT17P2	6.80513	6.34746
ENSG00000138646.8	HERC5	6.79972	7.57468
ENSG00000185885.15	IFITM1	6.79062	6.63176
ENSG00000089127.12	OAS1	6.74862	6.36271
ENSG00000232031.1	RP5	6.64893	6.65206
ENSG00000126709.14	IFI6	6.60698	6.3523
ENSG00000138642.14	HERC6	6.56459	6.85363
ENSG00000111331.12	OAS3	6.42688	5.94222
ENSG00000184838.14	PRR16	6.2478	4.57066
ENSG00000133106.14	EPSTI1	5.9972	5.88667
ENSG00000132530.16	XAF1	5.99615	5.91939
ENSG00000257452.1	RP1	5.96124	5.28196
ENSG00000110446.9	SLC15A3	5.93177	5.99346
ENSG00000123496.7	IL13RA2	5.89718	2.02364
ENSG00000141574.7	SECTM1	5.88773	6.00433
ENSG00000137965.10	IFI44	5.87505	6.17777
ENSG00000162654.8	GBP4	5.87343	6.66713
ENSG00000247844.1	CCAT1	5.85356	5.29444
ENSG00000168062.9	BATF2	5.82415	5.04493
ENSG00000238648.1	TRI	5.71508	5.96227
ENSG00000156587.15	UBE2L6	5.48887	5.05552
ENSG00000184979.9	USP18	5.46461	5.07817
ENSG00000187608.8	ISG15	5.41653	5.29283
ENSG00000225886.3	RP11	5.40139	4.9403
ENSG00000154451.14	GBP5	5.22491	6.97305
ENSG00000169860.6	P2RY1	5.08416	2.00953
ENSG00000112773.15	FAM46A	5.07401	4.77687
ENSG00000096696.13	DSP	4.97899	5.4334
ENSG00000108679.12	LGALS3BP	4.93919	4.99116
ENSG00000172183.14	ISG20	4.89746	4.38436
ENSG00000130303.12	BST2	4.75801	4.23428
ENSG00000087303.16	NID2	4.71621	2.40359
ENSG00000243649.8	CFB	4.69008	5.52297
ENSG00000161133.16	USP41	4.6726	4.63332
ENSG00000151090.17	THRB	4.50479	2.95172
ENSG00000101347.8	SAMHD1	4.46992	4.26469
ENSG00000010030.13	ETV7	4.39821	4.03766
ENSG00000169248.12	CXCL11	4.37153	4.65971
ENSG00000168961.16	LGALS9	4.33833	3.75558
ENSG00000115267.5	IFIH1	4.28133	4.74938
ENSG00000068079.7	IFI35	4.28092	4.17624
ENSG00000175899.14	A2M	4.1632	5.19918
ENSG00000152778.8	IFIT5	4.10414	3.85463
ENSG00000271503.5	CCL5	4.10243	4.80088
ENSG00000135899.16	SP110	4.01078	3.89913
ENSG00000160932.10	LY6E	3.99648	3.71344
ENSG00000280755.1	AC009950.1	3.98099	3.84598
ENSG00000267335.2	CTB	3.96765	2.8452
ENSG00000100342.20	APOL1	3.95051	4.64545
ENSG00000244255.5	XXbac	3.87855	4.69734
ENSG00000185507.19	IRF7	3.87515	3.02184
ENSG00000221963.5	APOL6	3.85365	3.39401
ENSG00000138496.16	PARP9	3.83554	3.75498
ENSG00000168685.14	IL7R	3.80242	3.50011
ENSG00000130589.16	HELZ2	3.80018	3.66675
ENSG00000240065.7	PSMB9	3.78051	3.56733
ENSG00000107201.9	DDX58	3.77275	4.77056
ENSG00000181381.13	DDX60L	3.77073	3.98192
ENSG00000185201.16	IFITM2	3.73315	3.54402
ENSG00000106785.14	TRIM14	3.7317	3.62133
ENSG00000249631.5	RP11	3.72772	2.36974
ENSG00000223414.2	LINC00473	3.65091	3.87602
ENSG00000188559.13	RALGAPA2	3.63694	2.23151
ENSG00000114251.13	WNT5A	3.61382	4.97578
ENSG00000108771.12	DHX58	3.5803	3.5522
ENSG00000121858.10	TNFSF10	3.56736	3.37587
ENSG00000177989.13	ODF3B	3.51405	4.79213
ENSG00000182179.10	UBA7	3.50474	3.67671
ENSG00000188313.12	PLSCR1	3.47218	3.2237
ENSG00000173193.13	PARP14	3.46105	3.71301
ENSG00000228560.1	RP11	3.39089	3.84196
ENSG00000277402.1	MIR6891	3.3831	3.13095
ENSG00000279236.1	RP11	3.33538	3.18402
ENSG00000114270.15	COL7A1	3.28373	4.08653
ENSG00000247317.3	RP11	3.27859	3.96003
ENSG00000281115.1	AC024995.1	3.2537	3.80053
ENSG00000130775.15	THEMIS2	3.23194	3.13461
ENSG00000146859.6	TMEM140	3.2123	3.60888
ENSG00000234745.9	HLA	3.19823	3.08517
ENSG00000101342.9	TLDC2	3.19345	3.14088
ENSG00000163840.9	DTX3L	3.18807	3.03382
ENSG00000109321.10	AREG	3.1779	2.3553
ENSG00000216490.3	IFI30	3.12445	3.55332
ENSG00000204642.13	HLA	3.10977	3.08754
ENSG00000137628.16	DDX60	3.07176	3.19342
ENSG00000255355.1	AP000640.2	3.00539	4.18528
ENSG00000243103.3	RN7SL452P	2.99556	2.8443
ENSG00000232040.2	ZBED9	2.99428	4.22942
ENSG00000134215.15	VAV3	2.98754	2.60255
ENSG00000272941.1	RP11	2.97963	3.66901
ENSG00000140853.15	NLRC5	2.97647	3.46842
ENSG00000271581.1	XXbac	2.97111	2.71241
ENSG00000170298.15	LGALS9B	2.96521	2.52752
ENSG00000280248.1	CTD	2.9567	3.13601
ENSG00000164330.16	EBF1	2.95144	2.06509
ENSG00000156219.16	ART3	2.93532	2.98477
ENSG00000177409.11	SAMD9L	2.92766	3.27705
ENSG00000163644.14	PPM1K	2.90813	3.10121
ENSG00000168394.10	TAP1	2.90132	3.15087
ENSG00000237013.1	AC010987.6	2.88775	3.46459
ENSG00000113389.15	NPR3	2.88444	4.06165
ENSG00000131203.12	IDO1	2.87002	4.03432
ENSG00000253796.1	RP11	2.8228	2.49864
ENSG00000108342.12	CSF3	2.80446	5.03727
ENSG00000174640.12	SLCO2A1	2.80348	2.90373
ENSG00000197536.10	C5orf56	2.78617	3.23524
ENSG00000173821.19	RNF213	2.76466	2.8618
ENSG00000155287.10	SLC25A28	2.76335	2.88786
ENSG00000205413.7	SAMD9	2.7557	3.25814
ENSG00000152689.17	RASGRP3	2.74366	3.31676
ENSG00000204261.8	PSMB8	2.7318	2.65604
ENSG00000164342.12	TLR3	2.7201	4.21554
ENSG00000026950.16	BTN3A1	2.69984	2.47535
ENSG00000080709.14	KCNN2	2.68759	3.61
ENSG00000137752.22	CASP1	2.6849	3.14958
ENSG00000170581.13	STAT2	2.68171	2.74839
ENSG00000137198.9	GMPR	2.66617	2.453
ENSG00000256287.1	RP11	2.62225	2.03315
ENSG00000186470.13	BTN3A2	2.61469	2.05912
ENSG00000165949.12	IFI27	2.61155	2.58195
ENSG00000078018.19	MAP2	2.59128	2.55055
ENSG00000025708.13	TYMP	2.58165	4.24666
ENSG00000092529.22	CAPN3	2.5753	2.87327
ENSG00000079263.18	SP140	2.55769	2.47222
ENSG00000135750.14	KCNK1	2.55762	2.31901
ENSG00000282851.1	BISPR	2.52846	2.58723
ENSG00000107719.8	PALD1	2.52134	2.58086
ENSG00000174808.11	BTC	2.50793	3.38667
ENSG00000101115.12	SALL4	2.49299	2.15948
ENSG00000002549.12	LAP3	2.48008	2.08142
ENSG00000272669.1	RP3	2.46048	2.8925
ENSG00000204632.11	HLA	2.45956	2.23097
ENSG00000252213.1	SNORA74	2.43189	2.12908
ENSG00000257178.3	RP11	2.41523	2.56217
ENSG00000105559.11	PLEKHA4	2.41448	3.09481
ENSG00000123609.10	NMI	2.39577	2.62765
ENSG00000178685.13	PARP10	2.39556	2.07514
ENSG00000204622.11	HLA	2.39324	2.08814
ENSG00000185880.12	TRIM69	2.38557	2.42388
ENSG00000163009.8	C2orf48	2.38004	2.7673
ENSG00000277599.1	NEAT1_3	2.37918	2.34357
ENSG00000204525.15	HLA	2.37495	2.31982
ENSG00000115415.18	STAT1	2.37002	2.10582
ENSG00000059378.12	PARP12	2.36665	2.4812
ENSG00000163568.13	AIM2	2.36026	3.0683
ENSG00000258454.1	RP11	2.32219	2.2956
ENSG00000259932.1	CTD	2.3055	2.56591
ENSG00000239920.1	AC015691.13	2.3027	2.10926
ENSG00000131979.18	GCH1	2.29786	2.6315
ENSG00000223131.1	RNA5SP304	2.27159	2.31705
ENSG00000230191.1	RP4	2.25789	2.16327
ENSG00000278050.1	NEAT1_2	2.2544	2.6559
ENSG00000201185.1	RNA5SP202	2.25318	2.21538
ENSG00000130812.10	ANGPTL6	2.25294	2.471
ENSG00000235290.1	HLA	2.25026	2.44984
ENSG00000186469.8	GNG2	2.24796	2.09539
ENSG00000128284.19	APOL3	2.24402	2.96899
ENSG00000229474.6	PATL2	2.24199	2.00569
ENSG00000116701.14	NCF2	2.23486	4.30566
ENSG00000205560.12	CPT1B	2.23405	2.88812
ENSG00000183783.6	KCTD8	2.21847	4.18149
ENSG00000234626.1	RP1	2.1915	2.04388
ENSG00000130813.17	C19orf66	2.18968	2.4509
ENSG00000261441.1	RP11	2.18702	2.65297
ENSG00000197859.9	ADAMTSL2	2.17493	2.25634
ENSG00000250264.1	XXbac	2.16692	2.41188
ENSG00000204267.13	TAP2	2.15733	2.40585
ENSG00000055332.16	EIF2AK2	2.15519	2.05506
ENSG00000138378.17	STAT4	2.14556	2.69503
ENSG00000163746.11	PLSCR2	2.14396	2.24141
ENSG00000154930.14	ACSS1	2.12324	2.5099
ENSG00000134470.19	IL15RA	2.11975	2.13997
ENSG00000212304.1	SNORD12	2.11263	2.28395
ENSGR0000185291.11	IL3RA	2.10847	2.20914
ENSG00000259060.7	RP11	2.10311	2.54397
ENSG00000173464.14	RNASE11	2.10311	2.54397
ENSG00000271758.2	RP11	2.0957	2.45369
ENSG00000243753.5	HLA	2.07267	2.13546
ENSG00000132109.9	TRIM21	2.05814	2.16638
ENSG00000178977.3	LINC00324	2.05451	2.58879
ENSG00000128335.13	APOL2	2.04252	2.49239
ENSG00000258733.5	CTD	2.02958	2.12757
ENSG00000155363.18	MOV10	2.02767	2.39075
ENSG00000170166.5	HOXD4	2.00549	2.28641

### Sheet: Host diff exp long list
Description: The sheet describes host genes differentially expressed by HUVEC in response to UT176 or Karp and uninfected HUVEC cells
identifier	gene_name	HUVEC cells infected with UT176/HUVEC cells infected with Karp					HUVEC cells infected with Karp/uninfected HUVEC cells					HUVEC cells infected with UT176/uninfected HUVEC cells
		logFC	logCPM	F	PValue	FDR	logFC	logCPM	F	PValue	FDR	logFC	logCPM	F	PValue	FDR
ENSG00000164400.5	CSF2	9.43134	-0.406798	78.2824	7.63363e-06	0.000217217	-1.667	-0.406798	0.513884	0.490988	0.577454	7.76434	-0.406798	91.9655	3.84983e-06	7.88745e-05
ENSG00000230773.6	AC079807.4	6.55641	5.70429	7.79305	0.028335	0.0768384	0.324873	5.70429	0.0180018	0.897242	0.923383	6.88128	5.70429	8.54581	0.0235961	0.0417306
ENSG00000130487.5	KLHDC7B	6.39887	-0.442725	100.154	5.68208e-07	3.76219e-05	-1.27392	-0.442725	1.27619	0.281926	0.370364	5.12495	-0.442725	105.354	4.37799e-07	1.84306e-05
ENSG00000124875.9	CXCL6	5.78001	0.109988	60.4757	7.07778e-06	0.000207154	-0.513478	0.109988	0.176987	0.681833	0.748513	5.26653	0.109988	66.5859	4.42682e-06	8.64683e-05
ENSG00000236452.1	AC123023.1	5.66998	3.67521	667.544	1.93749e-11	5.95422e-08	-1.39672	3.67521	33.9105	0.00010202	0.000991108	4.27326	3.67521	511.496	8.54411e-11	3.08912e-08
ENSG00000163735.6	CXCL5	5.58967	-0.0280237	83.2371	1.45759e-06	6.90911e-05	-1.41573	-0.0280237	2.55431	0.13745	0.208596	4.17394	-0.0280237	75.5744	2.36585e-06	5.77035e-05
ENSG00000166923.10	GREM1	5.26479	1.03405	129.276	1.50852e-07	1.40173e-05	-2.05055	1.03405	13.9258	0.00314502	0.0114241	3.21424	1.03405	82.1427	1.55811e-06	4.27529e-05
ENSG00000226320.5	AC018359.1	5.23465	4.72648	336.499	8.66536e-10	5.15421e-07	-0.989429	4.72648	12.4589	0.00450451	0.0148452	4.24522	4.72648	263.764	3.29158e-09	4.85548e-07
ENSG00000169429.10	CXCL8	4.87664	5.72128	517.44	8.01257e-11	1.37937e-07	-1.96917	5.72128	99.9805	5.73288e-07	2.30302e-05	2.90747	5.72128	232.184	6.58937e-09	8.19616e-07
ENSG00000115009.11	CCL20	4.80931	2.3214	349.852	6.99436e-10	4.60604e-07	-1.19333	2.3214	17.1647	0.00153248	0.00680052	3.61598	2.3214	266.28	3.12538e-09	4.64749e-07
ENSG00000007908.15	SELE	4.74291	4.8688	597.182	3.60728e-11	8.31433e-08	-0.509389	4.8688	7.33311	0.019871	0.0453301	4.23352	4.8688	525.758	7.33252e-11	2.75927e-08
ENSG00000137462.6	TLR2	4.63362	-0.151368	174.014	3.11992e-08	4.64222e-06	-0.217861	-0.151368	0.180492	0.7057	0.768951	4.41576	-0.151368	195.628	1.66406e-08	1.6767e-06
ENSG00000162692.10	VCAM1	4.50636	3.53315	700.071	1.48522e-11	5.95422e-08	-0.0396095	3.53315	0.0452808	0.835264	0.873146	4.46675	3.53315	739.329	1.09469e-11	6.45627e-09
ENSG00000253522.3	MIR3142HG	4.49157	2.30688	404.263	3.14957e-10	3.29155e-07	-0.512376	2.30688	4.01514	0.0695605	0.121002	3.97919	2.30688	378.852	4.50848e-10	1.06579e-07
ENSG00000178776.4	C5orf46	4.35276	1.8542	402.804	3.21318e-10	3.29155e-07	-3.3754	1.8542	233.439	6.39943e-09	7.10838e-07	0.977351	1.8542	37.7103	6.38992e-05	0.000481109
ENSG00000163347.5	CLDN1	4.08705	3.52901	1218.12	6.64741e-13	6.12858e-09	-1.86017	3.52901	254.258	4.02091e-09	5.14871e-07	2.22688	3.52901	489.813	1.08694e-10	3.78151e-08
ENSG00000258602.1	RP11	4.04173	2.68349	300.969	1.5994e-09	7.10113e-07	-3.81168	2.68349	268.567	2.98283e-09	4.0741e-07	0.230047	2.68349	1.70777	0.217141	0.278104
ENSG00000224750.6	RP11	3.69542	-0.243608	89.1251	1.03133e-06	5.5154e-05	-1.75309	-0.243608	15.7819	0.00205953	0.008411	1.94232	-0.243608	41.1791	4.30174e-05	0.000368929
ENSG00000163739.4	CXCL1	3.68511	4.37946	191.497	1.86661e-08	3.35732e-06	-0.448965	4.37946	2.96822	0.112027	0.177082	3.23615	4.37946	161.585	4.63456e-08	3.5607e-06
ENSG00000132965.9	ALOX5AP	3.63433	0.157949	83.7073	1.41675e-06	6.82074e-05	-0.919109	0.157949	3.93248	0.072096	0.124485	2.71522	0.157949	63.8059	5.45418e-06	9.97012e-05
ENSG00000154319.14	FAM167A	3.62957	2.11635	332.209	9.29914e-10	5.19597e-07	-1.53742	2.11635	55.7501	1.0471e-05	0.000195025	2.09215	2.11635	150.626	6.73263e-08	4.79317e-06
ENSG00000280143.1	AP000892.6	3.60796	2.47702	341.809	7.94998e-10	5.01898e-07	-3.56633	2.47702	336.224	8.70446e-10	1.5623e-07	0.0416301	2.47702	0.076086	0.787633	0.826323
ENSG00000258667.1	HIF1A	3.53551	6.04405	200.402	1.4613e-08	2.86647e-06	-0.438622	6.04405	3.58033	0.0842518	0.141078	3.09689	6.04405	162.204	4.54119e-08	3.51997e-06
ENSG00000182752.9	PAPPA	3.45419	4.16765	320.14	1.13967e-09	5.92342e-07	-0.647729	4.16765	11.6977	0.00548083	0.0171464	2.80646	4.16765	236.71	5.93358e-09	7.75952e-07
ENSG00000149591.16	TAGLN	3.33284	8.15213	410.009	2.91309e-10	3.29155e-07	-3.86673	8.15213	526.414	7.28187e-11	2.63275e-08	-0.533885	8.15213	12.6665	0.00427508	0.010291
ENSG00000110848.8	CD69	3.3281	0.455012	150.376	6.79222e-08	7.77899e-06	-2.18043	0.455012	59.7349	7.51268e-06	0.000155125	1.14767	0.455012	29.0696	0.00019709	0.00104369
ENSG00000154175.16	ABI3BP	3.3081	6.82014	333.946	9.03612e-10	5.19597e-07	-3.09627	6.82014	297.739	1.69685e-09	2.60735e-07	0.211837	6.82014	1.66968	0.221999	0.283616
ENSG00000257642.1	RP11	3.27045	2.3226	284.759	2.16595e-09	7.77489e-07	-2.3852	2.3226	150.646	6.72786e-08	4.68132e-06	0.88525	2.3226	30.3702	0.000163866	0.000918804
ENSG00000100767.15	PAPLN	3.21125	3.15633	340.15	8.16581e-10	5.01898e-07	-0.795352	3.15633	20.4808	0.000799452	0.00427774	2.4159	3.15633	224.799	7.85236e-09	9.28138e-07
ENSG00000003989.16	SLC7A2	3.11515	8.11764	514.968	8.22882e-11	1.37937e-07	-1.92476	8.11764	215.203	9.94495e-09	1.00755e-06	1.19039	8.11764	86.4042	1.20694e-06	3.63046e-05
ENSG00000102683.7	SGCG	3.10552	2.3743	167.796	3.78998e-08	5.13848e-06	-1.43113	2.3743	34.7841	9.12966e-05	0.000913412	1.67439	2.3743	62.9001	5.84789e-06	0.000103186
ENSG00000214970.8	CTC	3.0826	-0.732359	69.6349	3.55122e-06	0.000125442	-0.818506	-0.732359	3.49653	0.0875066	0.145639	2.26409	-0.732359	53.0998	1.32067e-05	0.000173836
ENSG00000163734.4	CXCL3	3.04811	0.800568	103.215	4.86662e-07	3.38211e-05	-0.176563	0.800568	0.27324	0.611222	0.686085	2.87155	0.800568	104.596	4.54417e-07	1.89142e-05
ENSG00000108387.14	SEPT4	3.03292	0.547401	108.583	3.74542e-07	2.74665e-05	0.685985	0.547401	3.7074	0.0795952	0.134735	3.71891	0.547401	160.338	4.82993e-08	3.6954e-06
ENSG00000050730.15	TNIP3	3.0227	0.018251	48.4216	2.0394e-05	0.000431244	0.29539	0.018251	0.304035	0.592057	0.669463	3.31809	0.018251	62.732	5.9246e-06	0.00010424
ENSG00000154856.12	APCDD1	3.00038	0.643643	90.4722	9.55598e-07	5.30731e-05	0.311784	0.643643	0.70832	0.417388	0.507867	3.31217	0.643643	115.67	2.69766e-07	1.32646e-05
ENSG00000232517.2	AC112198.1	2.9812	1.3486	101.765	5.23429e-07	3.53535e-05	-0.525834	1.3486	2.73622	0.12547	0.193911	2.45536	1.3486	81.8355	1.58778e-06	4.32724e-05
ENSG00000163814.7	CDCP1	2.95936	3.61306	2.6673	0.148759	0.26451	3.09852	3.61306	1.78744	0.225216	0.310126	6.05788	3.61306	7.27937	0.0323077	0.0543195
ENSG00000259426.5	RP11	2.95235	0.130178	152.08	6.39813e-08	7.51434e-06	-0.725506	0.130178	7.36967	0.01963	0.0448857	2.22684	0.130178	111.823	3.21608e-07	1.50814e-05
ENSG00000106034.17	CPED1	2.91716	3.71595	183.427	2.35248e-08	3.8387e-06	0.235206	3.71595	1.15133	0.305563	0.395887	3.15237	3.71595	216.764	9.56359e-09	1.06231e-06
ENSG00000057657.14	PRDM1	2.87981	0.295069	98.9845	6.03531e-07	3.89109e-05	1.08098	0.295069	8.49827	0.0136504	0.0339675	3.96079	0.295069	170.14	3.51922e-08	2.96305e-06
ENSG00000168542.12	COL3A1	2.86744	4.0711	138.907	1.03349e-07	1.08441e-05	-1.4786	4.0711	38.4021	5.89179e-05	0.000666086	1.38884	4.0711	38.9976	5.4993e-05	0.000436181
ENSG00000142156.14	COL6A1	2.84109	2.65638	221.3	8.54902e-09	1.85453e-06	-3.54829	2.65638	349.985	6.97975e-10	1.3268e-07	-0.707206	2.65638	20.9443	0.000734166	0.00267694
ENSG00000162777.16	DENND2D	2.79384	-0.756775	45.1524	2.82193e-05	0.000543317	1.35185	-0.756775	4.96048	0.0470546	0.0887883	4.14569	-0.756775	84.9833	1.31254e-06	3.82942e-05
ENSG00000225940.5	C5orf67	2.77088	0.827818	118.505	2.37803e-07	1.96276e-05	0.209239	0.827818	0.527217	0.482489	0.569493	2.98012	0.827818	145.416	8.11351e-08	5.46003e-06
ENSG00000232926.1	AC000078.5	2.76135	0.857732	129.206	1.51279e-07	1.40173e-05	-2.77149	0.857732	132.231	1.3396e-07	7.4963e-06	-0.0101375	0.857732	0.0028468	0.967639	0.974349
ENSG00000108370.15	RGS9	2.74517	2.47619	203.166	1.35726e-08	2.75016e-06	-2.07021	2.47619	115.858	2.67501e-07	1.29122e-05	0.674959	2.47619	16.4957	0.00176462	0.00517872
ENSG00000006210.6	CX3CL1	2.74229	3.07814	288.417	2.01981e-09	7.76955e-07	0.897575	3.07814	26.8168	0.000275478	0.0020098	3.63987	3.07814	471.876	1.33709e-10	4.17874e-08
ENSG00000136244.11	IL6	2.73784	3.85564	364.139	5.60975e-10	3.97839e-07	-0.235123	3.85564	2.70643	0.127339	0.19626	2.50272	3.85564	324.193	1.06355e-09	1.8416e-07
ENSG00000185950.8	IRS2	2.7357	4.10995	372.425	4.95502e-10	3.97242e-07	-0.593841	4.10995	18.1443	0.00125435	0.00589758	2.14186	4.10995	250.688	4.3429e-09	6.02096e-07
ENSG00000104611.11	SH2D4A	2.69723	2.16446	195.119	1.68758e-08	3.14316e-06	-0.761271	2.16446	14.7666	0.00258576	0.00995732	1.93596	2.16446	118.899	2.33723e-07	1.20045e-05
ENSG00000133110.14	POSTN	2.67737	3.27549	379.658	4.4559e-10	3.73465e-07	-2.87422	3.27549	439.453	1.98427e-10	5.23335e-08	-0.196846	3.27549	2.79684	0.121772	0.168848
ENSG00000277117.4	CH507	2.64284	0.376922	89.8033	9.92352e-07	5.38906e-05	-1.28142	0.376922	19.2145	0.00101589	0.00507094	1.36142	0.376922	32.6562	0.000120125	0.00074229
ENSG00000134668.12	SPOCD1	2.62879	5.39538	637.77	2.49963e-11	6.58439e-08	-1.15762	5.39538	132.635	1.31832e-07	7.45659e-06	1.47117	5.39538	222.076	8.38843e-09	9.63112e-07
ENSG00000112096.16	SOD2	2.5962	7.5825	259.977	3.56175e-09	1.13233e-06	-0.178721	7.5825	1.37562	0.264884	0.352319	2.41748	7.5825	229.213	7.06635e-09	8.62469e-07
ENSG00000181634.7	TNFSF15	2.59404	3.49829	323.256	1.0806e-09	5.86035e-07	-2.56731	3.49829	318.719	1.16785e-09	1.9756e-07	0.0267324	3.49829	0.0449354	0.835883	0.868663
ENSG00000249605.1	CTC	2.57265	0.975039	87.1933	1.15262e-06	5.95326e-05	-0.724114	0.975039	6.24206	0.0290036	0.0609526	1.84854	0.975039	54.8146	1.13527e-05	0.000157425
ENSG00000165124.17	SVEP1	2.56351	0.718898	118.242	2.40569e-07	1.96276e-05	0.492631	0.718898	3.32441	0.0946911	0.154967	3.05614	0.718898	169.912	3.54447e-08	2.97075e-06
ENSG00000235531.9	MSC	2.53345	1.42785	90.7857	9.38923e-07	5.24631e-05	0.905562	1.42785	8.81009	0.0123996	0.031584	3.43901	1.42785	156.328	5.52679e-08	4.15953e-06
ENSG00000108691.9	CCL2	2.53238	5.28797	223.751	8.05369e-09	1.83941e-06	-1.46776	5.28797	79.2794	1.86223e-06	5.52941e-05	1.06462	5.28797	44.741	2.94364e-05	0.000286124
ENSG00000101187.15	SLCO4A1	2.4865	0.960106	188.435	2.03564e-08	3.60178e-06	1.23493	0.960106	32.4517	0.000123425	0.00113906	3.72143	0.960106	372.483	4.95075e-10	1.11326e-07
ENSG00000279932.1	RP11	2.48001	-0.625037	81.0513	1.66658e-06	7.62534e-05	0.425026	-0.625037	1.53697	0.285135	0.37386	2.90503	-0.625037	117.368	2.50058e-07	1.25636e-05
ENSG00000107731.12	UNC5B	2.47951	3.46571	251.026	4.31112e-09	1.24207e-06	0.548813	3.46571	11.5276	0.00573205	0.0176774	3.02832	3.46571	364.65	5.56654e-10	1.20755e-07
ENSG00000259354.5	RP11	2.4787	0.285055	53.2803	1.29956e-05	0.000311203	0.266576	0.285055	0.46877	0.507299	0.592368	2.74528	0.285055	69.3388	3.6267e-06	7.59917e-05
ENSG00000168874.12	ATOH8	2.46817	2.61092	184.375	2.2883e-08	3.83259e-06	-1.38203	2.61092	57.7897	8.81308e-06	0.000174361	1.08615	2.61092	43.9365	3.19994e-05	0.000300732
ENSG00000115602.16	IL1RL1	2.43779	6.19057	180.959	2.52985e-08	4.05634e-06	0.520912	6.19057	8.88902	0.0121049	0.0309702	2.95871	6.19057	256.297	3.84964e-09	5.51514e-07
ENSG00000171873.7	ADRA1D	2.43654	-0.282458	53.6338	1.25935e-05	0.000303942	-0.843678	-0.282458	5.4282	0.0392188	0.0768497	1.59286	-0.282458	30.643	0.000157761	0.00089321
ENSG00000049249.8	TNFRSF9	2.43179	0.314645	85.5769	1.26716e-06	6.28095e-05	-0.733952	0.314645	6.83964	0.0234965	0.0516822	1.69784	0.314645	52.2417	1.42673e-05	0.00018143
ENSG00000108551.4	RASD1	2.41975	1.07377	153.865	6.01361e-08	7.20033e-06	-2.16227	1.07377	123.137	1.94651e-07	1.0027e-05	0.257474	1.07377	2.52777	0.139316	0.189555
ENSG00000259627.1	RP11	2.41756	1.69858	132.577	1.32131e-07	1.27558e-05	-2.25556	1.69858	116.189	2.63559e-07	1.27889e-05	0.162001	1.69858	0.840686	0.378278	0.447349
ENSG00000260604.2	RP1	2.41664	6.24902	226.289	7.57601e-09	1.77482e-06	-2.85023	6.24902	305.63	1.47013e-09	2.37787e-07	-0.433584	6.24902	8.28387	0.0145979	0.0280502
ENSG00000105784.15	RUNDC3B	2.406	2.1646	133.999	1.24919e-07	1.21231e-05	-1.30495	2.1646	38.8681	5.58196e-05	0.000642884	1.10105	2.1646	34.9013	8.99621e-05	0.000607846
ENSG00000105963.13	ADAP1	2.40599	-0.0156006	47.226	2.29165e-05	0.000472132	0.785728	-0.0156006	3.38258	0.0921842	0.151563	3.19171	-0.0156006	80.2114	1.75614e-06	4.63919e-05
ENSG00000261707.1	RP11	2.40235	0.221653	83.2863	1.45325e-06	6.90911e-05	-1.11726	0.221653	16.3999	0.00180116	0.00764013	1.28508	0.221653	31.8983	0.000132901	0.000794603
ENSG00000081041.8	CXCL2	2.39026	4.05938	212.122	1.07516e-08	2.2275e-06	-0.470002	4.05938	8.40788	0.0140406	0.0347184	1.92026	4.05938	147.881	7.42224e-08	5.16448e-06
ENSG00000279484.1	KLHL30	2.37011	-0.728004	56.0421	1.02124e-05	0.000263735	-0.844625	-0.728004	5.85341	0.0334228	0.0679249	1.52548	-0.728004	32.1004	0.000129345	0.000778479
ENSG00000159403.15	C1R	2.36599	2.6694	157.765	5.26435e-08	6.51472e-06	1.48314	2.6694	49.578	1.82596e-05	0.000293795	3.84913	2.6694	356.292	6.32557e-10	1.2919e-07
ENSG00000112210.11	RAB23	2.36266	5.14802	582.907	4.1281e-11	8.45756e-08	-2.30448	5.14802	557.536	5.28944e-11	2.12026e-08	0.0581755	5.14802	0.411146	0.534126	0.598745
ENSG00000165617.14	DACT1	2.34274	0.257624	56.8054	9.57124e-06	0.000252843	-1.46663	0.257624	21.0902	0.000714925	0.00397214	0.876116	0.257624	11.1484	0.00634286	0.0141251
ENSG00000103528.16	SYT17	2.33963	0.439676	54.4833	1.16857e-05	0.000288451	0.0247455	0.439676	0.00499968	0.944861	0.959853	2.36438	0.439676	61.0578	6.75674e-06	0.000114384
ENSG00000189056.13	RELN	2.3327	4.82295	457.928	1.57926e-10	2.08e-07	-2.26856	4.82295	435.688	2.08116e-10	5.25677e-08	0.0641375	4.82295	0.406604	0.536354	0.601009
ENSG00000167772.11	ANGPTL4	2.32239	3.77537	157.115	5.38114e-08	6.52782e-06	-1.43181	3.77537	60.946	6.81708e-06	0.000144317	0.89058	3.77537	27.1542	0.000261667	0.00127205
ENSG00000183775.10	KCTD16	2.31941	5.26654	117.059	2.53519e-07	2.03725e-05	-0.58443	5.26654	7.89788	0.0165087	0.0392072	1.73498	5.26654	69.5558	3.57122e-06	7.51504e-05
ENSG00000146555.18	SDK1	2.3181	5.44989	98.5903	6.16018e-07	3.91692e-05	-0.31513	5.44989	1.94472	0.18986	0.270682	2.00297	5.44989	76.3932	2.24198e-06	5.5639e-05
ENSG00000028277.20	POU2F2	2.31081	1.80714	90.8459	9.35761e-07	5.24453e-05	0.453238	1.80714	2.9849	0.111131	0.175907	2.76404	1.80714	130.188	1.45383e-07	8.52355e-06
ENSG00000160223.16	ICOSLG	2.30597	-0.13783	30.1163	0.000169799	0.00195438	-0.888424	-0.13783	3.91202	0.0727407	0.125328	1.41755	-0.13783	15.0052	0.00244907	0.00665955
ENSG00000233930.3	KRTAP5	2.28389	0.472447	93.0517	8.28079e-07	4.80156e-05	-1.2093	0.472447	24.5805	0.000392244	0.00259605	1.07459	0.472447	27.2679	0.000257197	0.00125853
ENSG00000163545.8	NUAK2	2.28199	2.12927	170.793	3.44783e-08	4.89035e-06	0.365913	2.12927	3.89622	0.0732437	0.126101	2.6479	2.12927	232.691	6.5118e-09	8.1681e-07
ENSG00000250320.5	CTD	2.27289	2.90282	246.497	4.76032e-09	1.32086e-06	-1.7611	2.90282	149.31	7.05338e-08	4.81694e-06	0.511786	2.90282	15.5373	0.00217375	0.0060896
ENSG00000115919.14	KYNU	2.26983	1.01419	55.3059	1.08792e-05	0.000274381	1.87321	1.01419	24.174	0.0004193	0.00271661	4.14305	1.01419	144.393	8.4222e-08	5.6267e-06
ENSG00000011028.13	MRC2	2.26173	4.6623	286.19	2.10734e-09	7.77145e-07	-1.01595	4.6623	60.1558	7.26184e-06	0.000151301	1.24578	4.6623	96.0948	7.02512e-07	2.53992e-05
ENSG00000163121.9	NEURL3	2.25624	-0.29815	21.6299	0.000648752	0.00495418	2.47561	-0.29815	11.6585	0.00553754	0.0172635	4.73184	-0.29815	63.2235	5.70361e-06	0.000101809
ENSG00000115604.10	IL18R1	2.23679	6.63987	244.261	5.00237e-09	1.35645e-06	0.499293	6.63987	13.0485	0.00388781	0.0133357	2.73608	6.63987	352.273	6.73369e-10	1.33508e-07
ENSG00000108342.12	CSF3	2.23282	2.22278	70.2138	3.40895e-06	0.000123085	2.80446	2.22278	67.3152	4.19619e-06	0.000100878	5.03727	2.22278	241.361	5.33806e-09	7.1491e-07
ENSG00000266877.1	RP1	2.23009	2.45279	48.8143	1.96379e-05	0.000418615	0.295974	2.45279	0.788139	0.393094	0.483765	2.52606	2.45279	63.4917	5.58712e-06	0.000101214
ENSG00000198121.13	LPAR1	2.2278	2.58856	138.352	1.05556e-07	1.08708e-05	-0.741572	2.58856	15.1104	0.00239149	0.00939968	1.48622	2.58856	70.3903	3.3669e-06	7.25427e-05
ENSG00000157368.10	IL34	2.22492	1.19166	66.9595	4.30688e-06	0.000143348	0.369739	1.19166	1.54932	0.238332	0.324373	2.59466	1.19166	92.8509	8.37256e-07	2.88564e-05
ENSG00000279821.1	RP11	2.20279	0.115857	55.7704	1.04527e-05	0.000268064	-1.22391	0.115857	16.092	0.00192476	0.00801181	0.978879	0.115857	15.0407	0.00242944	0.00661985
ENSG00000078081.7	LAMP3	2.19731	4.37351	411.53	2.85402e-10	3.29155e-07	-1.26666	4.37351	140.921	9.5787e-08	5.98412e-06	0.930649	4.37351	83.5239	1.43251e-06	4.06371e-05
ENSG00000187689.9	AMTN	2.19142	0.162511	12.8276	0.00410637	0.018691	-4.50096	0.162511	76.1678	2.2753e-06	6.49446e-05	-2.30953	0.162511	34.7518	9.16691e-05	0.000616752
ENSG00000070371.15	CLTCL1	2.18046	3.5028	291.511	1.90518e-09	7.63687e-07	-0.654977	3.5028	26.4918	0.000289602	0.00208105	1.52548	3.5028	158.071	5.21037e-08	3.95367e-06
ENSG00000146678.9	IGFBP1	2.18044	2.07803	126.953	1.65902e-07	1.50642e-05	-0.834549	2.07803	18.0757	0.00127177	0.00594879	1.34589	2.07803	56.8527	9.53312e-06	0.000141988
ENSG00000198108.3	CHSY3	2.17986	6.94662	89.6829	9.99143e-07	5.40269e-05	-0.201953	6.94662	0.831621	0.380772	0.471908	1.9779	6.94662	75.1753	2.42913e-06	5.89352e-05
ENSG00000140416.19	TPM1	2.17017	9.22932	192.99	1.7902e-08	3.26827e-06	-2.11258	9.22932	183.644	2.33763e-08	1.98634e-06	0.0575935	9.22932	0.148354	0.707236	0.756084
ENSG00000128346.10	C22orf23	2.13363	0.24185	54.1052	1.20799e-05	0.000295022	-1.31255	0.24185	19.5048	0.000960722	0.00484539	0.821088	0.24185	10.9025	0.00678025	0.0148994
ENSG00000101665.8	SMAD7	2.12885	1.65201	163.366	4.37166e-08	5.71695e-06	-0.971026	1.65201	32.8768	0.000116683	0.00109225	1.15783	1.65201	58.466	8.33294e-06	0.000129336
ENSG00000241288.7	RP11	2.12404	2.7114	187.696	2.07905e-08	3.61657e-06	-0.602814	2.7114	14.8971	0.00250992	0.00973505	1.52123	2.7114	107.816	3.88534e-07	1.70983e-05
ENSG00000162614.18	NEXN	2.10518	5.16024	226.735	7.49567e-09	1.77482e-06	-1.27643	5.16024	86.4318	1.20499e-06	3.99619e-05	0.828752	5.16024	38.7733	5.64336e-05	0.000442423
ENSG00000187123.14	LYPD6	2.09996	3.4305	222.105	8.38257e-09	1.85453e-06	0.400305	3.4305	7.72701	0.017449	0.040934	2.50027	3.4305	312.583	1.29941e-09	2.13927e-07
ENSG00000132031.12	MATN3	2.07518	1.67984	127.081	1.65028e-07	1.50642e-05	-1.07333	1.67984	33.1826	0.000112101	0.00106056	1.00184	1.67984	36.1884	7.67126e-05	0.000542995
ENSG00000116701.14	NCF2	2.07081	0.201471	37.7394	6.36792e-05	0.000972236	2.23486	0.201471	24.0657	0.000426875	0.00274943	4.30566	0.201471	117.073	2.53355e-07	1.26602e-05
ENSG00000102802.9	MEDAG	2.07045	3.39074	172.85	3.23401e-08	4.7327e-06	-0.972106	3.39074	38.4773	5.84046e-05	0.000662172	1.09834	3.39074	55.3618	1.08268e-05	0.000153448
ENSG00000171812.11	COL8A2	2.06917	2.6555	123.006	1.95737e-07	1.69446e-05	-1.70878	2.6555	84.4992	1.35098e-06	4.32298e-05	0.360392	2.6555	4.61222	0.0541389	0.0840178
ENSG00000261150.2	EPPK1	2.04915	0.276575	45.5191	2.71842e-05	0.000528406	-2.13725	0.276575	50.9935	1.59944e-05	0.000266897	-0.0880982	0.276575	0.127957	0.727125	0.773478
ENSG00000145147.19	SLIT2	2.04898	7.22653	147.007	7.659e-08	8.61123e-06	-0.506763	7.22653	9.61744	0.0097438	0.0262554	1.54222	7.22653	86.2993	1.21438e-06	3.64097e-05
ENSG00000138735.15	PDE5A	2.04375	2.69135	115.816	2.68003e-07	2.10919e-05	-1.18638	2.69135	39.1087	5.42952e-05	0.000633238	0.857374	2.69135	24.0699	0.000426574	0.00179662
ENSG00000213088.9	ACKR1	2.03541	0.622712	53.2881	1.29865e-05	0.000311203	0.236972	0.622712	0.605176	0.452527	0.541125	2.27238	0.622712	69.9027	3.48456e-06	7.41938e-05
ENSG00000074370.17	ATP2A3	2.03461	2.0079	73.4937	2.71864e-06	0.000104653	-1.3987	2.0079	34.6006	9.34347e-05	0.000929257	0.635912	2.0079	8.90655	0.0120406	0.0239371
ENSG00000253250.2	C8orf88	2.02957	0.66787	65.4582	4.81345e-06	0.000154896	-1.30309	0.66787	26.2371	0.000301266	0.00214397	0.726484	0.66787	10.9994	0.00660373	0.014595
ENSG00000035664.11	DAPK2	2.01832	2.67941	79.866	1.7946e-06	8.07089e-05	0.718332	2.67941	9.12181	0.0112831	0.0294016	2.73666	2.67941	140.589	9.69871e-08	6.20953e-06
ENSG00000154556.17	SORBS2	2.01728	6.24786	194.573	1.7132e-08	3.15896e-06	-0.386016	6.24786	7.57	0.0183697	0.0425687	1.63127	6.24786	131.404	1.38453e-07	8.19617e-06
ENSG00000010319.6	SEMA3G	2.014	0.664755	70.1799	3.41708e-06	0.000123085	-0.976395	0.664755	15.6633	0.00211398	0.00858204	1.0376	0.664755	23.3448	0.000481613	0.00196083
ENSG00000216588.8	IGSF23	2.00655	-0.135042	29.0875	0.000196582	0.00214357	-1.64345	-0.135042	19.2917	0.00100086	0.00500947	0.3631	-0.135042	1.40553	0.260036	0.324587
ENSG00000235119.1	RP11	1.98953	0.614039	70.4168	3.36064e-06	0.00012261	-1.07399	0.614039	19.65	0.000934448	0.00475581	0.915538	0.614039	18.9791	0.0010634	0.00352662
ENSG00000267607.1	CTD	1.98617	-0.0532696	33.46	0.000108127	0.00142411	-0.953589	-0.0532696	7.10101	0.0214862	0.0482151	1.03258	-0.0532696	11.8445	0.00527442	0.0121843
ENSG00000166387.11	PPFIBP2	1.97882	1.33254	94.1049	7.81843e-07	4.68065e-05	0.516236	1.33254	5.45186	0.0388661	0.0763289	2.49506	1.33254	149.462	7.01543e-08	4.95622e-06
ENSG00000256164.1	CCND2	1.97489	1.38351	114.552	2.83747e-07	2.2076e-05	-0.514793	1.38351	7.31955	0.0199613	0.0454965	1.46009	1.38351	71.9043	3.03027e-06	6.83906e-05
ENSG00000260860.2	RP11	1.96634	-0.0722163	23.4091	0.000476407	0.00399476	-2.43253	-0.0722163	38.6632	5.71576e-05	0.000652183	-0.466191	-0.0722163	2.19256	0.165905	0.220414
ENSG00000111907.20	TPD52L1	1.96367	0.841434	8.38317	0.0141496	0.0459744	0.50815	0.841434	0.463766	0.509529	0.594445	2.47182	0.841434	13.3027	0.0036531	0.00909157
ENSG00000183783.6	KCTD8	1.96302	1.4544	24.0053	0.000431166	0.00374553	2.21847	1.4544	19.9806	0.00087774	0.0045642	4.18149	1.4544	81.0083	1.67103e-06	4.49157e-05
ENSG00000188517.14	COL25A1	1.96074	6.1931	139.687	1.00339e-07	1.06945e-05	-0.87946	6.1931	29.4953	0.000185409	0.00153309	1.08128	6.1931	45.0641	2.84753e-05	0.000280929
ENSG00000258312.1	RP11	1.94699	-0.443685	34.6693	9.26277e-05	0.00126562	0.749555	-0.443685	3.54433	0.0856312	0.143034	2.69655	-0.443685	64.849	5.03883e-06	9.4424e-05
ENSG00000171658.8	RP11	1.93982	1.49988	108.115	3.8302e-07	2.7915e-05	-0.447687	1.49988	5.42494	0.0392678	0.0769293	1.49213	1.49988	72.6659	2.87597e-06	6.59578e-05
ENSG00000255920.1	CCND2	1.93778	1.06481	94.4527	7.67244e-07	4.63843e-05	-0.0254709	1.06481	0.0145954	0.905953	0.93053	1.91231	1.06481	99.5766	5.85331e-07	2.2392e-05
ENSG00000153714.5	LURAP1L	1.93762	3.66965	86.1826	1.22273e-06	6.1561e-05	-0.790059	3.66965	14.5089	0.00274368	0.0103882	1.14756	3.66965	33.4854	0.000107771	0.000692161
ENSG00000224459.1	RP11	1.93489	1.73119	81.3914	1.63185e-06	7.54716e-05	-0.474622	1.73119	4.65881	0.0531198	0.09784	1.46027	1.73119	52.4616	1.39862e-05	0.000178843
ENSG00000166073.8	GPR176	1.9186	6.2644	186.943	2.12449e-08	3.66106e-06	-0.888417	6.2644	41.9765	3.94262e-05	0.000505198	1.03018	6.2644	57.0991	9.33729e-06	0.000139976
ENSG00000137193.13	PIM1	1.91101	1.80858	93.6934	7.99535e-07	4.7303e-05	-1.84697	1.80858	88.5322	1.06688e-06	3.66336e-05	0.0640377	1.80858	0.136825	0.718269	0.765692
ENSG00000090339.8	ICAM1	1.90208	6.37623	216.667	9.58665e-09	2.03182e-06	-0.634761	6.37623	25.4088	0.00034323	0.00235404	1.26732	6.37623	100.531	5.57346e-07	2.17766e-05
ENSG00000089041.16	P2RX7	1.8959	1.3553	113.475	2.98024e-07	2.29927e-05	0.379212	1.3553	3.95582	0.0713688	0.123507	2.27511	1.3553	166.249	3.98205e-08	3.22039e-06
ENSG00000259580.1	RP11	1.89234	4.87259	279.562	2.39559e-09	8.18004e-07	-1.67833	4.87259	222.438	8.31472e-09	8.81122e-07	0.21401	4.87259	3.99592	0.0701401	0.104689
ENSG00000101335.9	MYL9	1.88879	5.65753	205.122	1.28886e-08	2.64059e-06	-2.25082	5.65753	286.016	2.11439e-09	3.09422e-07	-0.362037	5.65753	8.30754	0.0144895	0.0278711
ENSG00000108846.15	ABCC3	1.87583	2.63712	147.031	7.65262e-08	8.61123e-06	-0.856029	2.63712	30.4742	0.000161505	0.00138142	1.0198	2.63712	49.5735	1.82674e-05	0.000210915
ENSG00000134070.4	IRAK2	1.87224	4.86292	231.151	6.75078e-09	1.6597e-06	-0.0137149	4.86292	0.01277	0.912002	0.93492	1.85853	4.86292	231.681	6.66752e-09	8.19616e-07
ENSG00000182326.14	C1S	1.8677	3.35059	177.778	2.78214e-08	4.31091e-06	0.887249	3.35059	37.0049	6.94967e-05	0.000746481	2.75495	3.35059	363.053	5.70295e-10	1.22275e-07
ENSG00000169122.11	FAM110B	1.86478	1.35902	50.7731	1.63244e-05	0.000366095	-0.853337	1.35902	10.2859	0.00804438	0.0227152	1.01145	1.35902	17.8272	0.00133732	0.00418727
ENSG00000170801.9	HTRA3	1.86377	2.43193	121.255	2.10973e-07	1.80099e-05	-1.04412	2.43193	37.9107	6.24062e-05	0.00069278	0.819645	2.43193	27.3727	0.000253159	0.00124475
ENSG00000023445.13	BIRC3	1.86052	3.70886	135.099	1.19656e-07	1.17359e-05	1.0287	3.70886	38.2686	5.98424e-05	0.000673378	2.88922	3.70886	300.56	1.61136e-09	2.51795e-07
ENSG00000003987.13	MTMR7	1.85345	2.03544	138.962	1.03132e-07	1.08441e-05	-0.601524	2.03544	14.2179	0.00293588	0.0108992	1.25193	2.03544	71.9564	3.01941e-06	6.8229e-05
ENSG00000197442.9	MAP3K5	1.84514	4.86885	123.331	1.93058e-07	1.67915e-05	-0.380833	4.86885	5.43075	0.0391807	0.0768158	1.46431	4.86885	81.1503	1.65638e-06	4.46521e-05
ENSG00000164251.4	F2RL1	1.83999	3.50521	171.877	3.33323e-08	4.81391e-06	-1.5636	3.50521	125.347	1.77349e-07	9.42405e-06	0.276392	3.50521	4.52963	0.0560044	0.0864879
ENSG00000138685.12	FGF2	1.83945	6.37233	270.962	2.84167e-09	9.52684e-07	-0.610303	6.37233	31.3143	0.000143843	0.00126947	1.22915	6.37233	126.137	1.71604e-07	9.61138e-06
ENSG00000269998.1	RP11	1.82857	0.545092	32.7558	0.000118558	0.00151811	0.0479061	0.545092	0.0196303	0.891031	0.918683	1.87648	0.545092	37.2764	6.7276e-05	0.000498795
ENSG00000205277.9	MUC12	1.81989	2.2106	112.985	3.04804e-07	2.33207e-05	-1.64391	2.2106	92.9313	8.33566e-07	3.05569e-05	0.175978	2.2106	1.30907	0.276126	0.34217
ENSG00000186652.9	PRG2	1.81824	-0.795274	25.939	0.000315633	0.0029865	0.350262	-0.795274	0.705942	0.418148	0.508557	2.1685	-0.795274	39.663	5.0966e-05	0.000416746
ENSG00000169891.17	REPS2	1.81423	2.85321	167.336	3.84589e-08	5.15628e-06	-0.713267	2.85321	25.7753	0.000323863	0.00226373	1.10096	2.85321	68.8854	3.74597e-06	7.7609e-05
ENSG00000183671.12	GPR1	1.81247	-0.513108	27.1459	0.000261995	0.00262474	0.0880217	-0.513108	0.0507088	0.825839	0.865945	1.90049	-0.513108	33.3466	0.000109731	0.000700843
ENSG00000182901.15	RGS7	1.81211	4.65128	103.127	4.88807e-07	3.38211e-05	-0.737209	4.65128	17.5512	0.00141485	0.00641938	1.0749	4.65128	38.9333	5.54014e-05	0.000437681
ENSG00000162706.12	CADM3	1.80251	4.67263	307.81	1.4139e-09	7.04621e-07	-0.282107	4.67263	7.74108	0.0173692	0.040804	1.5204	4.67263	227.846	7.29954e-09	8.79713e-07
ENSG00000138448.11	ITGAV	1.80168	9.01649	168.234	3.73757e-08	5.13848e-06	-2.38157	9.01649	282.453	2.26448e-09	3.2621e-07	-0.579893	9.01649	18.4428	0.00118176	0.00381956
ENSG00000213489.3	RP13	1.79635	1.85558	72.9049	2.82946e-06	0.000108467	-1.69305	1.85558	65.4265	4.82489e-06	0.000111783	0.103298	1.85558	0.306167	0.590778	0.651128
ENSG00000007866.18	TEAD3	1.79586	0.233592	52.2949	1.41986e-05	0.000332666	-1.485	0.233592	35.6575	8.18779e-05	0.000843533	0.310861	0.233592	2.14808	0.169905	0.225015
ENSG00000137573.13	SULF1	1.79403	6.20045	241.359	5.33829e-09	1.40618e-06	-0.722491	6.20045	40.8641	4.45416e-05	0.000550102	1.07154	6.20045	90.2824	9.6586e-07	3.18027e-05
ENSG00000106366.8	SERPINE1	1.79123	12.1945	122.572	1.9939e-07	1.71002e-05	-1.63663	12.1945	103.291	4.84807e-07	2.02706e-05	0.154609	12.1945	0.969423	0.345355	0.41399
ENSG00000179403.11	VWA1	1.78862	0.448303	37.8973	6.25047e-05	0.000958839	-1.83748	0.448303	41.0243	4.37584e-05	0.000544073	-0.0488539	0.448303	0.0397915	0.845419	0.876287
ENSG00000165029.15	ABCA1	1.78532	5.32918	135.27	1.18866e-07	1.17359e-05	-0.0355773	5.32918	0.0556998	0.817633	0.85954	1.74975	5.32918	131.679	1.3694e-07	8.17166e-06
ENSG00000229848.1	RP13	1.78209	0.447776	46.8211	2.38528e-05	0.000482791	-0.0806626	0.447776	0.08486	0.776073	0.82712	1.70143	0.447776	47.1643	2.30564e-05	0.000245744
ENSG00000176532.3	PRR15	1.7817	0.141004	27.9161	0.000233368	0.00241393	-1.7332	0.141004	26.9625	0.000269413	0.00198233	0.0485012	0.141004	0.0297203	0.866163	0.893193
ENSG00000258819.1	RP11	1.77475	-0.563507	17.7342	0.00136286	0.00850417	0.750183	-0.563507	2.22517	0.16305	0.239808	2.52493	-0.563507	35.0303	8.85181e-05	0.000601156
ENSG00000065534.18	MYLK	1.76928	4.94765	100.566	5.56334e-07	3.74389e-05	-0.322342	4.94765	3.44445	0.0896072	0.148279	1.44694	4.94765	69.8762	3.49109e-06	7.42471e-05
ENSG00000232742.3	RHOQP2	1.76847	0.33687	29.1368	0.00019519	0.00213737	-1.88023	0.33687	33.9641	0.000101321	0.000986405	-0.111754	0.33687	0.166592	0.690755	0.74116
ENSG00000169245.5	CXCL10	1.76427	3.56672	65.514	4.79342e-06	0.000154791	8.43044	3.56672	338.486	8.38918e-10	1.53156e-07	10.1947	3.56672	566.824	4.82446e-11	1.98759e-08
ENSG00000137821.11	LRRC49	1.76216	5.16726	78.7626	1.92429e-06	8.45832e-05	0.12824	5.16726	0.429518	0.525291	0.608904	1.8904	5.16726	90.8499	9.35555e-07	3.12513e-05
ENSG00000157542.9	KCNJ6	1.7577	0.264797	32.4503	0.000123448	0.00156337	0.135061	0.264797	0.163312	0.693639	0.758496	1.89276	0.264797	40.4403	4.66927e-05	0.00039224
ENSG00000137393.9	RNF144B	1.75661	6.34504	217.634	9.35847e-09	2.00652e-06	-0.0970549	6.34504	0.697057	0.421007	0.511426	1.65955	6.34504	196.44	1.62733e-08	1.6487e-06
ENSG00000261295.1	RP11	1.75439	0.953471	85.9096	1.24252e-06	6.19213e-05	-1.86014	0.953471	98.8994	6.06202e-07	2.40382e-05	-0.105746	0.953471	0.421442	0.529141	0.594047
ENSG00000135480.14	KRT7	1.75182	6.51988	221.348	8.53905e-09	1.85453e-06	-2.27959	6.51988	363.221	5.68842e-10	1.15262e-07	-0.52777	6.51988	21.5294	0.00066051	0.0024834
ENSG00000253368.3	TRNP1	1.7509	2.43318	94.1422	7.80262e-07	4.68065e-05	-0.473299	2.43318	6.73855	0.0243338	0.0531436	1.2776	2.43318	55.3333	1.08535e-05	0.000153708
ENSG00000154451.14	GBP5	1.74813	0.729418	35.2991	8.55984e-05	0.00120027	5.22491	0.729418	97.6261	6.47865e-07	2.53093e-05	6.97305	0.729418	219.111	9.02189e-09	1.01436e-06
ENSG00000111339.10	ART4	1.74528	3.4723	150.7	6.71528e-08	7.77899e-06	-1.54446	3.4723	119.077	2.31909e-07	1.15572e-05	0.200813	3.4723	2.31827	0.155234	0.207821
ENSG00000170442.11	KRT86	1.73922	0.293099	30.6849	0.000156848	0.00185749	-1.16742	0.293099	13.516	0.00346891	0.0122676	0.571796	0.293099	4.32105	0.0610742	0.093201
ENSG00000235162.8	C12orf75	1.73371	4.98599	165.127	4.12862e-08	5.43768e-06	-2.0937	4.98599	237.837	5.78234e-09	6.74814e-07	-0.359985	4.98599	7.91316	0.0164276	0.0309185
ENSG00000072133.10	RPS6KA6	1.73299	1.38264	50.0023	1.7543e-05	0.000385549	-1.117	1.38264	20.5481	0.000789562	0.00424701	0.615984	1.38264	7.71281	0.0175299	0.0325703
ENSG00000135407.10	AVIL	1.72861	1.43483	39.5795	5.14514e-05	0.000837346	1.37282	1.43483	19.4379	0.000973113	0.00489583	3.10143	1.43483	111.029	3.33719e-07	1.54091e-05
ENSG00000091129.19	NRCAM	1.72528	6.7759	83.5898	1.42683e-06	6.83357e-05	0.653048	6.7759	12.4337	0.00453344	0.0149085	2.37832	6.7759	151.994	6.41738e-08	4.64039e-06
ENSG00000100234.11	TIMP3	1.72248	-0.313833	26.7986	0.000276246	0.00270941	1.06561	-0.313833	7.1003	0.0214913	0.0482191	2.78809	-0.313833	64.3205	5.24444e-06	9.70906e-05
ENSG00000081181.7	ARG2	1.72157	2.26001	100.072	5.70605e-07	3.76219e-05	-1.01273	2.26001	34.4871	9.47866e-05	0.000940204	0.708839	2.26001	19.7848	0.000910812	0.00313446
ENSG00000162458.12	FBLIM1	1.71909	7.20374	228.748	7.1447e-09	1.73343e-06	-1.28088	7.20374	129.934	1.46881e-07	8.06054e-06	0.438213	7.20374	15.7437	0.00207689	0.00588261
ENSG00000182667.14	NTM	1.71611	5.35853	61.0579	6.75669e-06	0.000199979	-0.426401	5.35853	3.90686	0.0729044	0.125552	1.28971	5.35853	35.8333	8.01236e-05	0.000558774
ENSG00000114480.12	GBE1	1.70961	8.78253	132.278	1.33712e-07	1.28412e-05	-1.03956	8.78253	50.5704	1.6635e-05	0.00027485	0.670057	8.78253	21.3103	0.000687014	0.00255297
ENSG00000177706.8	FAM20C	1.69915	3.4261	267.551	3.0452e-09	1.00269e-06	-1.27741	3.4261	152.696	6.2623e-08	4.42416e-06	0.421743	3.4261	18.8344	0.00109391	0.00360316
ENSG00000227227.1	AC017101.10	1.69424	2.6761	81.174	1.65396e-06	7.60532e-05	-2.20085	2.6761	138.728	1.04055e-07	6.36149e-06	-0.506614	2.6761	9.03414	0.0115846	0.0232006
ENSG00000163630.10	SYNPR	1.6903	0.444933	9.12467	0.0112734	0.0391175	0.324403	0.444933	0.287183	0.602379	0.678347	2.0147	0.444933	13.5399	0.00344897	0.00869386
ENSG00000129646.13	QRICH2	1.69022	3.39975	62.674	5.95133e-06	0.000181083	0.56921	3.39975	6.76876	0.0240799	0.0527201	2.25943	3.39975	109.282	3.62305e-07	1.6294e-05
ENSG00000075643.5	MOCOS	1.68376	2.5925	84.9201	1.31749e-06	6.46095e-05	0.745241	2.5925	15.1478	0.00237143	0.00933622	2.429	2.5925	169.598	3.57977e-08	2.98676e-06
ENSG00000129116.17	PALLD	1.68338	6.72993	197.817	1.56722e-08	2.94878e-06	-1.66352	6.72993	193.535	1.76326e-08	1.54089e-06	0.0198596	6.72993	0.0293447	0.867002	0.893755
ENSG00000156804.7	FBXO32	1.67186	5.29021	188.171	2.05102e-08	3.60178e-06	-0.886358	5.29021	54.3737	1.17984e-05	0.000214759	0.785506	5.29021	44.1871	3.11738e-05	0.000296296
ENSG00000172602.9	RND1	1.6706	-0.080178	17.67	0.00138084	0.00857283	-0.29777	-0.080178	0.499477	0.493989	0.580058	1.37283	-0.080178	14.0287	0.00306938	0.00795114
ENSG00000259000.1	DOCK11P1	1.66725	-0.278217	24.1967	0.000417728	0.00366611	-2.34771	-0.278217	53.6866	1.25348e-05	0.000224524	-0.680464	-0.278217	6.70732	0.0245997	0.0432035
ENSG00000129682.13	FGF13	1.66629	3.86751	45.6572	2.68058e-05	0.00052304	1.2962	3.86751	25.3104	0.000348656	0.00237842	2.96249	3.86751	129.384	1.50191e-07	8.7087e-06
ENSG00000025708.13	TYMP	1.66501	3.97934	152.447	6.31668e-08	7.46624e-06	2.58165	3.97934	289.893	1.96414e-09	2.94445e-07	4.24666	3.97934	751.45	9.99502e-12	6.14327e-09
ENSG00000128917.6	DLL4	1.66223	2.19917	106.688	4.10262e-07	2.94351e-05	1.85014	2.19917	102.018	5.16788e-07	2.13383e-05	3.51238	2.19917	388.76	3.90944e-10	9.36184e-08
ENSG00000135842.16	FAM129A	1.65603	6.50573	249.443	4.46228e-09	1.26585e-06	-1.26698	6.50573	148.862	7.1667e-08	4.87627e-06	0.389051	6.50573	14.602	0.00268534	0.00714295
ENSG00000144218.18	AFF3	1.65095	4.35933	39.24	5.34839e-05	0.000861301	-0.357037	4.35933	1.86836	0.198135	0.279912	1.29392	4.35933	25.27	0.000350915	0.00155851
ENSG00000171791.12	BCL2	1.64618	3.49297	51.4048	1.53995e-05	0.000350557	-0.351794	3.49297	2.34484	0.153091	0.227503	1.29439	3.49297	33.8458	0.000102871	0.000669318
ENSG00000129946.10	SHC2	1.64534	2.20557	99.9788	5.73336e-07	3.76219e-05	0.291064	2.20557	2.91094	0.115172	0.180983	1.93641	2.20557	140.919	9.57926e-08	6.15442e-06
ENSG00000133134.11	BEX2	1.64389	2.40232	67.6201	4.10401e-06	0.00013827	-1.33421	2.40232	44.8367	2.91476e-05	0.000407161	0.309687	2.40232	2.84679	0.118825	0.165335
ENSG00000049860.13	HEXB	1.63877	5.77775	199.283	1.50609e-08	2.89279e-06	-2.21337	5.77775	353.131	6.64396e-10	1.27613e-07	-0.574604	5.77775	26.3893	0.00029423	0.00138052
ENSG00000244701.1	RP5	1.63794	1.44503	74.9492	2.46587e-06	9.92753e-05	-0.342848	1.44503	3.1183	0.104279	0.16755	1.29509	1.44503	52.1647	1.43672e-05	0.000181575
ENSG00000140092.14	FBLN5	1.63556	5.35353	184.202	2.29985e-08	3.83259e-06	-2.23923	5.35353	336.066	8.72696e-10	1.5623e-07	-0.603669	5.35353	27.3337	0.000254653	0.00124953
ENSG00000186340.14	THBS2	1.6301	0.826606	55.8292	1.04001e-05	0.000267459	-1.73537	0.826606	64.8866	5.02454e-06	0.000115377	-0.105267	0.826606	0.310541	0.588173	0.648644
ENSG00000232814.2	COL4A2	1.6229	1.28927	16.9201	0.00161292	0.00956906	-2.1145	1.28927	29.8395	0.000176557	0.00147711	-0.491604	1.28927	2.09429	0.174909	0.230631
ENSG00000187479.5	C11orf96	1.62126	0.458514	27.0852	0.000264425	0.00264267	-1.86054	0.458514	37.0822	6.88555e-05	0.000742598	-0.239286	0.458514	0.823487	0.383031	0.452057
ENSG00000257732.1	RP11	1.61733	2.45007	125.867	1.73541e-07	1.54969e-05	-0.41153	2.45007	7.99012	0.0160263	0.0384076	1.2058	2.45007	76.4159	2.23865e-06	5.5639e-05
ENSG00000255400.1	RP13	1.61667	-0.185471	25.3732	0.000345181	0.00319038	0.077901	-0.185471	0.0494687	0.827943	0.867619	1.69457	-0.185471	30.7194	0.000156099	0.000886723
ENSG00000225828.1	FAM229A	1.61534	-0.510684	19.8782	0.000894856	0.00628581	1.09658	-0.510684	6.23659	0.0290608	0.061038	2.71192	-0.510684	50.7823	1.63104e-05	0.000196195
ENSG00000225177.5	RP11	1.61394	1.69028	100.297	5.64045e-07	3.75713e-05	-0.276878	1.69028	2.81144	0.120901	0.188284	1.33706	1.69028	75.6158	2.3594e-06	5.76988e-05
ENSG00000254871.1	RP11	1.60943	1.26668	73.7025	2.68056e-06	0.000103783	-1.41705	1.26668	57.6334	8.92862e-06	0.000175892	0.192379	1.26668	1.32705	0.273026	0.338783
ENSG00000156463.17	SH3RF2	1.60393	1.52882	90.0351	9.79432e-07	5.34312e-05	-0.794608	1.52882	21.6622	0.000645018	0.00369019	0.809319	1.52882	26.7967	0.000276327	0.00131795
ENSG00000196876.13	SCN8A	1.6005	6.32641	66.8698	4.33532e-06	0.000143775	-0.235849	6.32641	1.51124	0.243835	0.330011	1.36465	6.32641	49.5254	1.83507e-05	0.000211349
ENSG00000134871.17	COL4A2	1.59606	9.66451	104.989	4.45712e-07	3.17316e-05	-1.49955	9.66451	93.1808	8.22243e-07	3.03227e-05	0.0965161	9.66451	0.403249	0.538011	0.602514
ENSG00000164176.12	EDIL3	1.59473	7.87024	136.608	1.12857e-07	1.1311e-05	-2.11033	7.87024	231.767	6.65395e-09	7.30311e-07	-0.515603	7.87024	14.9857	0.00245991	0.00668113
ENSG00000236030.1	LINC01036	1.59069	-0.583864	12.1601	0.004861	0.0210849	1.52522	-0.583864	6.91268	0.0229129	0.0506827	3.11591	-0.583864	38.6783	5.70576e-05	0.000445799
ENSG00000221869.4	CEBPD	1.5881	0.998656	38.2425	6.00254e-05	0.000931688	0.67092	0.998656	5.81799	0.0338644	0.0685579	2.25902	0.998656	75.7379	2.34048e-06	5.74031e-05
ENSG00000230649.2	AC024084.1	1.58212	0.105999	24.4017	0.000403881	0.00357206	1.65867	0.105999	17.9637	0.00130085	0.00603581	3.24079	0.105999	83.7773	1.41079e-06	4.02064e-05
ENSG00000107738.19	C10orf54	1.58099	0.732117	29.404	0.000187846	0.00208924	0.0625971	0.732117	0.0414342	0.842307	0.879213	1.64358	0.732117	34.0379	0.000100367	0.000658498
ENSG00000198380.12	GFPT1	1.57898	7.54746	201.885	1.40435e-08	2.78439e-06	-0.759907	7.54746	48.3951	2.04463e-05	0.000318689	0.81907	7.54746	56.3886	9.91526e-06	0.000144986
ENSG00000261888.1	AC144831.1	1.57857	0.137068	31.4605	0.000141008	0.00172189	-1.75693	0.137068	40.5933	4.59022e-05	0.000560799	-0.17836	0.137068	0.571374	0.465118	0.533087
ENSG00000201009.1	SNORD46	1.57815	1.06156	15.1649	0.00236227	0.0125791	-0.517361	1.06156	1.55996	0.236825	0.32272	1.06079	1.06156	7.867	0.0166741	0.0313057
ENSG00000156298.12	TSPAN7	1.57395	0.236012	26.2225	0.000301952	0.0028893	1.34088	0.236012	13.8023	0.00323876	0.0116685	2.91483	0.236012	78.4595	1.96183e-06	5.05227e-05
ENSG00000142173.14	COL6A2	1.5707	1.98972	29.7861	0.000177898	0.00200996	-0.945859	1.98972	10.7259	0.00711662	0.0208116	0.624838	1.98972	5.49425	0.0382435	0.0624764
ENSG00000048052.21	HDAC9	1.56953	5.5672	63.8215	5.44771e-06	0.000169386	1.37959	5.5672	48.1637	2.09093e-05	0.000323989	2.94912	5.5672	202.697	1.37429e-08	1.43119e-06
ENSG00000170921.14	TANC2	1.56886	6.41111	56.5169	9.80783e-06	0.000257616	-0.221008	6.41111	1.16619	0.302606	0.392712	1.34786	6.41111	42.4365	3.75157e-05	0.000334649
ENSG00000251680.5	CTC	1.56792	1.85167	24.004	0.000431261	0.00374553	0.656596	1.85167	3.74715	0.0782038	0.132781	2.22452	1.85167	47.1916	2.29944e-05	0.000245225
ENSG00000136960.12	ENPP2	1.56784	-0.0542469	18.9665	0.00106601	0.00713212	0.626741	-0.0542469	2.39032	0.149511	0.223334	2.19458	-0.0542469	36.9983	6.95512e-05	0.000510168
ENSG00000263528.7	IKBKE	1.56773	2.68874	143.09	8.83578e-08	9.64041e-06	-0.529399	2.68874	16.1668	0.00189385	0.00792214	1.03833	2.68874	68.8191	3.7638e-06	7.78034e-05
ENSG00000139734.17	DIAPH3	1.56428	5.50678	66.2024	4.55407e-06	0.000149684	-0.493309	5.50678	6.79013	0.0239022	0.0523995	1.07097	5.50678	32.2276	0.000127163	0.000771553
ENSG00000107968.9	MAP3K8	1.56301	2.99172	97.5124	6.51746e-07	4.0876e-05	0.144809	2.99172	0.810415	0.386706	0.477658	1.70782	2.99172	119.194	2.3072e-07	1.19501e-05
ENSG00000243806.1	RPL7P18	1.5596	1.7556	17.3364	0.00147886	0.00902937	0.602741	1.7556	2.30655	0.156191	0.2314	2.16234	1.7556	32.733	0.000118915	0.000736784
ENSG00000157680.15	DGKI	1.55467	3.46252	56.225	1.00543e-05	0.00026163	-0.638013	3.46252	9.50904	0.010058	0.0269328	0.916662	3.46252	21.2658	0.000692551	0.00256682
ENSG00000198948.11	MFAP3L	1.54647	-0.441751	24.5729	0.00039273	0.00350511	0.168106	-0.441751	0.237986	0.634955	0.70768	1.71458	-0.441751	32.8962	0.000116386	0.00072575
ENSG00000176046.8	NUPR1	1.54528	5.08141	71.988	3.01283e-06	0.000113144	-1.38365	5.08141	58.2102	8.51088e-06	0.00016984	0.161623	5.08141	0.851562	0.375318	0.444475
ENSG00000163393.12	SLC22A15	1.54483	0.478415	36.0045	7.84576e-05	0.00113022	1.9706	0.478415	39.1206	5.42211e-05	0.000632773	3.51543	0.478415	145.041	8.22508e-08	5.51499e-06
ENSG00000162512.15	SDC3	1.54226	3.54773	90.1261	9.74412e-07	5.34312e-05	-1.15525	3.54773	51.0399	1.5926e-05	0.000266237	0.38701	3.54773	6.37252	0.0276798	0.0478249
ENSG00000255314.2	RP11	1.54018	1.38755	70.4748	3.34698e-06	0.00012261	-1.30346	1.38755	50.8186	1.62557e-05	0.000269652	0.236717	1.38755	2.05634	0.178554	0.234782
ENSG00000227908.3	FLJ31104	1.53515	0.875891	44.7636	2.93679e-05	0.000561737	0.275033	0.875891	1.28018	0.281213	0.36956	1.81018	0.875891	64.6092	5.13093e-06	9.54707e-05
ENSG00000070404.9	FSTL3	1.53438	3.975	98.451	6.20503e-07	3.93177e-05	-1.28908	3.975	70.1477	3.42483e-06	8.7466e-05	0.245308	3.975	2.80021	0.121569	0.168619
ENSG00000265533.1	RP11	1.53324	2.26255	23.0295	0.000508131	0.00418132	0.0924739	2.26255	0.0796799	0.782814	0.832861	1.62571	2.26255	26.9294	0.000270777	0.00129955
ENSG00000282057.1	RP4	1.53137	5.79989	54.127	1.20568e-05	0.000294848	-0.20267	5.79989	0.9798	0.342888	0.43424	1.3287	5.79989	41.5342	4.13725e-05	0.000358828
ENSG00000118503.14	TNFAIP3	1.5219	4.61269	231.8	6.64881e-09	1.65672e-06	1.15195	4.61269	127.459	1.6248e-07	8.78582e-06	2.67385	4.61269	657.022	2.11725e-11	1.00103e-08
ENSG00000138675.16	FGF5	1.52162	2.32393	161.065	4.71492e-08	6.0374e-06	0.792889	2.32393	39.3504	5.28125e-05	0.000621052	2.31451	2.32393	356.387	6.31636e-10	1.2919e-07
ENSG00000161638.10	ITGA5	1.51872	9.17789	136.902	1.11586e-07	1.1311e-05	-1.26303	9.17789	95.9281	7.08783e-07	2.70605e-05	0.255691	9.17789	4.05456	0.0683897	0.10254
ENSG00000143178.12	TBX19	1.51367	1.46228	25.8705	0.000319048	0.00300763	-0.0936483	1.46228	0.093182	0.765697	0.818902	1.42002	1.46228	24.5756	0.000392557	0.00169002
ENSG00000186088.15	GSAP	1.50934	3.83094	123.331	1.93057e-07	1.67915e-05	0.412356	3.83094	9.00253	0.0116956	0.0301658	1.9217	3.83094	198.005	1.55923e-08	1.60105e-06
ENSG00000213694.3	S1PR3	1.508	3.51152	74.1755	2.5966e-06	0.000102305	-1.06037	3.51152	37.0018	6.95219e-05	0.000746481	0.44763	3.51152	7.29285	0.0201405	0.0365559
ENSG00000251095.6	RP11	1.50683	3.39169	34.6707	9.26116e-05	0.00126562	-0.38615	3.39169	2.27373	0.158912	0.234809	1.12068	3.39169	20.4669	0.000801503	0.00286358
ENSG00000175155.8	YPEL2	1.50679	5.08365	154.858	5.81155e-08	7.00386e-06	-0.431316	5.08365	13.0059	0.00392891	0.0134307	1.07548	5.08365	82.0053	1.5713e-06	4.30508e-05
ENSG00000261123.1	RP11	1.50648	-0.241944	26.857	0.00027379	0.00269824	0.389805	-0.241944	1.46046	0.25144	0.338166	1.89628	-0.241944	44.3498	3.0651e-05	0.000294055
ENSG00000182263.13	FIGN	1.50582	4.75481	43.3939	3.38767e-05	0.000618468	-0.234862	4.75481	1.07637	0.321117	0.41213	1.27096	4.75481	31.8904	0.000133042	0.000795041
ENSG00000264672.5	SEPT4	1.49622	0.418232	46.9256	2.36069e-05	0.000479392	1.78001	0.418232	45.982	2.59407e-05	0.000375837	3.27624	0.418232	181.62	2.48083e-08	2.29869e-06
ENSG00000164342.12	TLR3	1.49544	2.76733	44.6955	2.95745e-05	0.000564518	2.7201	2.76733	105.061	4.44135e-07	1.88335e-05	4.21554	2.76733	256.19	3.85841e-09	5.51514e-07
ENSG00000115008.5	IL1A	1.4952	0.86669	24.0135	0.000430577	0.00374324	0.577578	0.86669	3.08074	0.106154	0.16972	2.07278	0.86669	45.6796	2.6745e-05	0.000270175
ENSG00000136802.11	LRRC8A	1.49392	6.09903	162.633	4.47762e-08	5.81428e-06	-1.66972	6.09903	201.716	1.41071e-08	1.32715e-06	-0.175805	6.09903	2.39015	0.149524	0.201414
ENSG00000282890.1	RP11	1.49335	1.18073	22.1483	0.000591882	0.0046585	0.47975	1.18073	2.01957	0.18218	0.261621	1.9731	1.18073	38.8485	5.59457e-05	0.000440283
ENSG00000214147.2	RP11	1.49328	2.84129	72.2418	2.96071e-06	0.000111582	-1.40308	2.84129	64.3822	5.21993e-06	0.000118235	0.0901984	2.84129	0.306325	0.590684	0.651062
ENSG00000272975.1	MYHAS	1.49085	0.163423	20.7436	0.000761635	0.00556851	0.153239	0.163423	0.190424	0.670751	0.73939	1.64408	0.163423	27.1303	0.000262618	0.00127387
ENSG00000121577.13	POPDC2	1.49016	-0.306631	24.0736	0.000426316	0.00372109	0.42643	-0.306631	1.58885	0.232796	0.31835	1.91659	-0.306631	41.4322	4.18375e-05	0.000361161
ENSG00000109906.13	ZBTB16	1.48971	6.29493	52.0764	1.44829e-05	0.000335641	0.917825	6.29493	19.9984	0.000874798	0.0045579	2.40754	6.29493	127.948	1.59247e-07	9.09087e-06
ENSG00000088367.20	EPB41L1	1.48812	5.85289	69.0368	3.70563e-06	0.000128921	-0.794047	5.85289	20.1534	0.000849715	0.00446633	0.694077	5.85289	15.7136	0.00209071	0.00591085
ENSG00000234199.2	LINC01191	1.48779	2.65488	29.5901	0.00018292	0.00205037	0.52277	2.65488	3.42364	0.0904641	0.149455	2.01056	2.65488	53.3245	1.29445e-05	0.000171838
ENSG00000229563.6	LINC01204	1.48498	-0.238668	23.4632	0.000472078	0.00396567	-0.147074	-0.238668	0.202683	0.661045	0.730624	1.33791	-0.238668	21.8717	0.000621455	0.00237463
ENSG00000088899.14	RP5	1.48185	0.892055	60.7429	6.92826e-06	0.000203748	-0.942364	0.892055	24.2794	0.000412079	0.00268269	0.539488	0.892055	9.72285	0.00944936	0.0195838
ENSG00000117228.9	GBP1	1.48168	6.18609	118.303	2.39922e-07	1.96276e-05	1.47853	6.18609	115.429	2.7271e-07	1.30272e-05	2.96021	6.18609	422.859	2.45578e-10	6.37775e-08
ENSG00000164932.12	CTHRC1	1.4777	4.53246	173.995	3.12184e-08	4.64222e-06	-1.05107	4.53246	89.2218	1.02566e-06	3.54824e-05	0.426632	4.53246	15.6759	0.00210811	0.00594329
ENSG00000223813.2	AC007255.8	1.47625	0.695283	18.005	0.00129003	0.00817655	0.0318042	0.695283	0.00760954	0.932007	0.949597	1.50805	0.695283	20.2147	0.000840025	0.00296615
ENSG00000178573.6	MAF	1.47536	-0.400356	3.83745	0.0751518	0.158895	-4.69511	-0.400356	73.8681	2.6508e-06	7.28437e-05	-3.21975	-0.400356	54.5103	1.16582e-05	0.000160302
ENSG00000143469.16	SYT14	1.4753	1.39244	63.5939	5.54346e-06	0.000171216	-0.0211684	1.39244	0.0122346	0.913858	0.936109	1.45413	1.39244	66.0928	4.5912e-06	8.89255e-05
ENSG00000038427.15	VCAN	1.47265	2.43834	23.5222	0.000467407	0.00394983	-4.4497	2.43834	253.828	4.05817e-09	5.16059e-07	-2.97705	2.43834	152.568	6.29014e-08	4.58434e-06
ENSG00000188112.8	C6orf132	1.47072	1.33428	46.6433	2.42783e-05	0.000487124	-0.854175	1.33428	15.5412	0.00217187	0.00873629	0.616546	1.33428	9.65137	0.00964783	0.0199324
ENSG00000259432.1	RP11	1.46894	-0.0612332	9.7975	0.00924723	0.0339525	-0.213218	-0.0612332	0.185693	0.674599	0.742534	1.25573	-0.0612332	8.20323	0.0149743	0.028669
ENSG00000124440.15	HIF3A	1.46785	4.12367	72.5741	2.89407e-06	0.000110028	0.844343	4.12367	23.1118	0.000501041	0.00307444	2.31219	4.12367	170.725	3.45524e-08	2.92253e-06
ENSG00000170743.16	SYT9	1.46747	0.538829	23.0149	0.000509401	0.00418949	-0.702381	0.538829	5.09878	0.0445554	0.0850561	0.765086	0.538829	7.45464	0.0190833	0.0349709
ENSG00000130513.6	GDF15	1.46699	6.38498	136.605	1.12871e-07	1.1311e-05	-0.980125	6.38498	62.2293	6.16111e-06	0.000133183	0.486864	6.38498	15.7498	0.0020741	0.00587742
ENSG00000169302.14	STK32A	1.46479	-0.131718	18.9961	0.00105989	0.00710663	0.153425	-0.131718	0.177679	0.681251	0.748114	1.61822	-0.131718	25.1315	0.00035879	0.00158187
ENSG00000129474.15	AJUBA	1.46452	5.79403	202.074	1.39728e-08	2.78439e-06	-0.943848	5.79403	85.6301	1.26318e-06	4.116e-05	0.520672	5.79403	26.8593	0.000273692	0.00130965
ENSG00000120549.16	KIAA1217	1.45999	4.2533	47.9085	2.14343e-05	0.000448611	0.845804	4.2533	15.5573	0.00216412	0.00872521	2.30579	4.2533	113.297	3.00465e-07	1.43903e-05
ENSG00000186354.10	C9orf47	1.45913	-0.328852	22.2674	0.000579655	0.0045971	0.135675	-0.328852	0.162425	0.694424	0.759144	1.5948	-0.328852	29.0937	0.000196408	0.00104218
ENSG00000154380.17	ENAH	1.45908	6.41787	169.122	3.63389e-08	5.03799e-06	-1.0018	6.41787	81.2845	1.64268e-06	5.02312e-05	0.457287	6.41787	17.3893	0.00146278	0.00449537
ENSG00000258137.5	RP11	1.45425	4.94571	49.1307	1.90524e-05	0.000409571	-1.30259	4.94571	39.7247	5.06101e-05	0.000602453	0.151659	4.94571	0.575655	0.46349	0.531718
ENSG00000039139.9	DNAH5	1.44813	1.17443	26.4101	0.000293283	0.00282689	-0.647428	1.17443	5.14772	0.0437095	0.0837385	0.800704	1.17443	9.32804	0.0106098	0.0215576
ENSG00000255029.1	CTD	1.44749	1.24836	39.8739	4.97623e-05	0.000818525	0.703922	1.24836	8.18235	0.0150737	0.03661	2.15141	1.24836	85.6554	1.26129e-06	3.73307e-05
ENSG00000134539.16	KLRD1	1.44666	2.57357	57.7856	8.81604e-06	0.000239057	0.0367942	2.57357	0.036126	0.852613	0.88771	1.48345	2.57357	63.1682	5.72799e-06	0.000101918
ENSG00000068831.18	RASGRP2	1.44603	-0.318865	12.5904	0.00435757	0.019506	0.512162	-0.318865	1.25188	0.286322	0.375257	1.9582	-0.318865	23.4362	0.000474232	0.00193931
ENSG00000115594.11	IL1R1	1.44573	2.45391	94.8366	7.51503e-07	4.57325e-05	0.243557	2.45391	2.55677	0.137278	0.20845	1.68929	2.45391	132.118	1.34567e-07	8.08236e-06
ENSG00000258048.1	RP11	1.44378	2.66243	31.4134	0.000141914	0.00173066	0.384393	2.66243	2.11007	0.173421	0.25161	1.82817	2.66243	50.4136	1.68799e-05	0.000200046
ENSG00000258086.1	RP11	1.44257	4.91883	46.8642	2.37511e-05	0.00048126	-1.32328	4.91883	39.7027	5.07364e-05	0.000602789	0.119293	4.91883	0.345474	0.5682	0.630223
ENSG00000134775.15	FHOD3	1.44211	2.88983	36.9431	7.0014e-05	0.00103944	-0.820799	2.88983	11.9996	0.00506634	0.0161714	0.621311	2.88983	7.6307	0.0180071	0.0333232
ENSG00000235770.5	LINC00607	1.44031	7.65914	30.2567	0.000166487	0.00192588	0.0173089	7.65914	0.00453501	0.947481	0.961614	1.45762	7.65914	31.0052	0.000150064	0.000863077
ENSG00000118523.5	CTGF	1.43939	9.49857	117.092	2.53146e-07	2.03725e-05	-1.22525	9.49857	85.7442	1.2547e-06	4.11538e-05	0.214143	9.49857	2.69662	0.127963	0.176214
ENSG00000260862.1	RP11	1.43604	3.7179	30.6434	0.000157753	0.00186462	0.386687	3.7179	2.16759	0.168136	0.245506	1.82273	3.7179	49.0396	1.92188e-05	0.000217175
ENSG00000221968.8	FADS3	1.42751	6.23382	173.395	3.18005e-08	4.69095e-06	-1.2697	6.23382	138.271	1.0588e-07	6.44333e-06	0.157812	6.23382	2.22976	0.162652	0.216435
ENSG00000225407.3	CTD	1.42622	2.3338	25.3204	0.000348099	0.00320609	0.122409	2.3338	0.178284	0.680742	0.747689	1.54863	2.3338	30.8893	0.000152479	0.000872479
ENSG00000150630.3	VEGFC	1.42521	5.59047	105.187	4.41398e-07	3.15463e-05	0.27156	5.59047	3.9008	0.0730973	0.125872	1.69677	5.59047	147.68	7.47603e-08	5.17034e-06
ENSG00000251379.1	RP11	1.42213	0.538459	25.6425	0.000330728	0.00309087	1.21183	0.538459	14.5523	0.0027163	0.0103177	2.63397	0.538459	79.2168	1.86962e-06	4.86232e-05
ENSG00000100906.10	NFKBIA	1.41964	5.32673	81.3788	1.63312e-06	7.54716e-05	-0.78139	5.32673	25.153	0.000357553	0.00242208	0.638253	5.32673	17.287	0.00149406	0.0045717
ENSG00000154654.14	NCAM2	1.41406	1.53632	57.9709	8.68133e-06	0.000236099	0.402685	1.53632	4.26609	0.0625017	0.111479	1.81674	1.53632	96.8126	6.76247e-07	2.48115e-05
ENSG00000225541.1	AC002480.5	1.40772	2.70323	43.3576	3.40069e-05	0.000619617	-0.143796	2.70323	0.442838	0.519055	0.602964	1.26393	2.70323	36.9074	7.03151e-05	0.0005145
ENSG00000151491.12	EPS8	1.40741	4.76137	184.093	2.30716e-08	3.83259e-06	-0.232528	4.76137	5.11124	0.0443383	0.0847293	1.17489	4.76137	132.24	1.33911e-07	8.06922e-06
ENSG00000176697.18	BDNF	1.40677	4.86127	119.814	2.24559e-07	1.8907e-05	-0.375789	4.86127	8.71432	0.0127687	0.0322699	1.03098	4.86127	66.7845	4.36258e-06	8.56674e-05
ENSG00000101236.16	RNF24	1.40549	4.57244	150.491	6.76489e-08	7.77899e-06	-0.321289	4.57244	7.984	0.0160577	0.038468	1.0842	4.57244	93.04	8.2861e-07	2.86655e-05
ENSG00000213949.8	ITGA1	1.40044	3.87415	103.859	4.71302e-07	3.32963e-05	0.0336528	3.87415	0.0596601	0.811395	0.854799	1.43409	3.87415	111.554	3.25652e-07	1.51252e-05
ENSG00000237548.1	TTLL11	1.40009	2.62897	34.3241	9.67686e-05	0.00130623	0.164689	2.62897	0.456701	0.512709	0.59755	1.56478	2.62897	43.9794	3.18562e-05	0.000300041
ENSG00000223653.5	RP11	1.39794	4.59781	43.7601	3.2596e-05	0.000601038	0.4711	4.59781	4.94685	0.04731	0.0891837	1.86904	4.59781	76.7066	2.1966e-06	5.4808e-05
ENSG00000154258.16	ABCA9	1.39762	3.05604	25.4819	0.000339256	0.00314991	0.778793	3.05604	7.37901	0.0195691	0.0447573	2.17641	3.05604	59.1585	7.87294e-06	0.000124657
ENSG00000267747.1	RP11	1.39662	0.38878	31.3042	0.000144042	0.00174851	1.0163	0.38878	13.1975	0.00374816	0.0129715	2.41292	0.38878	86.8837	1.17358e-06	3.58332e-05
ENSG00000253837.1	RP11	1.39534	0.21499	22.9201	0.000517729	0.00423532	-0.83975	0.21499	8.09698	0.0154882	0.0373438	0.555593	0.21499	4.47215	0.0573487	0.0882166
ENSG00000115963.13	RND3	1.39326	7.64459	86.093	1.22918e-06	6.1561e-05	-0.592933	7.64459	16.051	0.00194198	0.00805947	0.800327	7.64459	29.1921	0.000193642	0.00103163
ENSG00000073150.13	PANX2	1.39149	0.0155095	26.6194	0.000283959	0.00276436	-0.60544	0.0155095	4.79524	0.0502663	0.0936601	0.786049	0.0155095	10.2753	0.00806831	0.0171891
ENSG00000154262.12	ABCA6	1.38682	4.99828	43.6737	3.28928e-05	0.000603322	0.157124	4.99828	0.568405	0.466252	0.55423	1.54394	4.99828	54.2297	1.19484e-05	0.000163017
ENSG00000225670.4	CADM3	1.3868	0.748096	21.937	0.000614324	0.00476894	-0.363304	0.748096	1.42911	0.256298	0.343425	1.0235	0.748096	13.5038	0.00347915	0.00875676
ENSG00000009694.13	TENM1	1.38521	0.457711	3.48275	0.0880563	0.179015	1.00341	0.457711	1.46112	0.25134	0.338109	2.38861	0.457711	9.61053	0.00976347	0.0201258
ENSG00000065609.14	SNAP91	1.37958	0.592739	30.3133	0.000165174	0.00192033	-0.935061	0.592739	13.8242	0.00322187	0.0116281	0.444521	0.592739	3.84035	0.0750563	0.111073
ENSG00000236740.6	RP11	1.37835	0.0776247	16.9261	0.00161087	0.00955997	0.962643	0.0776247	6.45436	0.0268861	0.0573125	2.34099	0.0776247	45.7879	2.64536e-05	0.000268304
ENSG00000138435.14	CHRNA1	1.37696	0.849367	29.4342	0.000187034	0.00208508	-1.48534	0.849367	35.1922	8.67457e-05	0.000881171	-0.108381	0.849367	0.232903	0.638556	0.694638
ENSG00000223749.7	MIR503HG	1.37689	1.89251	54.6048	1.15623e-05	0.000286555	0.974621	1.89251	23.7933	0.000446645	0.00283208	2.35151	1.89251	148.906	7.15547e-08	5.03587e-06
ENSG00000196878.12	LAMB3	1.37352	0.606341	23.5293	0.00046685	0.00394954	0.523183	0.606341	2.94634	0.113215	0.178489	1.8967	0.606341	44.9074	2.89368e-05	0.000283515
ENSG00000163661.3	PTX3	1.37156	10.3515	76.9233	2.16585e-06	9.15965e-05	-1.23998	10.3515	63.2759	5.68064e-06	0.000126134	0.131585	10.3515	0.734212	0.409254	0.47864
ENSG00000269938.1	RP11	1.37093	-0.555712	13.8005	0.00324014	0.0157846	0.402649	-0.555712	0.956569	0.348446	0.439827	1.77358	-0.555712	24.1268	0.000422579	0.00178387
ENSG00000092969.11	TGFB2	1.3702	6.74589	75.0377	2.45141e-06	9.92208e-05	-2.28607	6.74589	198.308	1.54644e-08	1.41163e-06	-0.915871	6.74589	34.6832	9.24652e-05	0.000620641
ENSG00000178343.4	SHISA3	1.36644	0.650266	14.8638	0.00252902	0.0132479	-2.43001	0.650266	51.9438	1.46587e-05	0.00025027	-1.06357	0.650266	13.0835	0.00385442	0.0094876
ENSG00000114251.13	WNT5A	1.36196	1.2444	55.2742	1.09091e-05	0.000274423	3.61382	1.2444	203.032	1.36208e-08	1.30313e-06	4.97578	1.2444	426.177	2.35177e-10	6.2134e-08
ENSG00000263494.1	AC004702.2	1.35945	5.56035	158.877	5.0712e-08	6.31809e-06	-1.54908	5.56035	205.156	1.2877e-08	1.24968e-06	-0.189634	5.56035	3.28177	0.0965821	0.138181
ENSG00000137834.14	SMAD6	1.35889	3.12171	70.2057	3.41089e-06	0.000123085	0.103106	3.12171	0.394572	0.542343	0.624138	1.462	3.12171	83.352	1.44748e-06	4.09358e-05
ENSG00000203506.5	RBMS3	1.35761	0.411835	22.2884	0.000577535	0.00458818	0.015342	0.411835	0.0025898	0.960298	0.970935	1.37295	0.411835	24.6882	0.000385428	0.00166514
ENSG00000170558.8	CDH2	1.35653	7.41839	111.029	3.33713e-07	2.52186e-05	-1.50245	7.41839	135.281	1.18814e-07	6.97713e-06	-0.145921	7.41839	1.3376	0.271229	0.336985
ENSG00000108797.11	CNTNAP1	1.35376	2.93489	62.5962	5.98739e-06	0.00018188	-0.630972	2.93489	13.5934	0.00340482	0.0120939	0.722789	2.93489	19.5057	0.000960546	0.00326153
ENSG00000231340.1	ACTG1P10	1.35187	0.927099	19.0611	0.00104656	0.00705321	-1.69375	0.927099	31.1252	0.000147612	0.00129487	-0.341877	0.927099	1.58387	0.233484	0.29583
ENSG00000140945.15	CDH13	1.35153	8.27947	48.5345	2.01732e-05	0.000427154	-0.0531862	8.27947	0.0777416	0.785398	0.834599	1.29834	8.27947	44.9508	2.88079e-05	0.000282848
ENSG00000119681.11	LTBP2	1.34971	7.60105	134.08	1.24522e-07	1.21231e-05	-2.71195	7.60105	495.912	1.01472e-10	3.34116e-08	-1.36224	7.60105	137.773	1.07915e-07	6.86151e-06
ENSG00000236310.1	AC005027.3	1.34937	6.98842	79.8724	1.79389e-06	8.07089e-05	-0.821277	6.98842	30.2008	0.000167797	0.00142188	0.528096	6.98842	12.6647	0.00427694	0.0102927
ENSG00000207563.1	MIR23B	1.34934	0.0687108	11.3863	0.00595109	0.0244012	-0.113487	0.0687108	0.0729984	0.791871	0.83959	1.23585	0.0687108	10.6829	0.0072014	0.015668
ENSG00000153721.17	CNKSR3	1.3479	5.05617	68.6955	3.79728e-06	0.000130875	0.868979	5.05617	28.1947	0.000223933	0.00174371	2.21687	5.05617	176.073	2.92951e-08	2.57225e-06
ENSG00000008710.17	PKD1	1.34773	5.40276	153.196	6.15437e-08	7.32131e-06	-0.325213	5.40276	9.12206	0.0112822	0.0294016	1.02251	5.40276	90.6011	9.487e-07	3.147e-05
ENSG00000258473.1	RP11	1.34529	-0.0172117	15.9226	0.00199704	0.0111384	0.989568	-0.0172117	6.63444	0.0252337	0.0546172	2.33486	-0.0172117	44.5763	2.99406e-05	0.000288893
ENSG00000111110.11	PPM1H	1.34519	3.16908	77.5012	2.08629e-06	8.96718e-05	0.517468	3.16908	10.9495	0.00669407	0.019891	1.86266	3.16908	146.423	7.82226e-08	5.32231e-06
ENSG00000149201.9	CCDC81	1.34515	0.253606	31.5307	0.00013967	0.00171259	-0.933053	0.253606	15.0397	0.00242998	0.00950293	0.412099	0.253606	3.68418	0.0804219	0.117756
ENSG00000153132.12	CLGN	1.34317	1.07075	29.8692	0.000175818	0.00199456	0.632766	1.07075	5.81246	0.0339339	0.068661	1.97593	1.07075	63.6871	5.50399e-06	0.000100384
ENSG00000122641.9	INHBA	1.34311	6.97632	78.7062	1.93121e-06	8.45832e-05	-0.824574	6.97632	30.2678	0.00016623	0.00141184	0.518537	6.97632	12.1439	0.00488129	0.01145
ENSG00000022567.9	SLC45A4	1.34148	2.15801	46.9039	2.36578e-05	0.000479896	0.477386	2.15801	5.51083	0.0380034	0.0750342	1.81886	2.15801	85.9415	1.24019e-06	3.69976e-05
ENSG00000166147.13	FBN1	1.33911	6.86767	141.203	9.47785e-08	1.022e-05	-1.35208	6.86767	143.976	8.55204e-08	5.49446e-06	-0.0129709	6.86767	0.0138194	0.908475	0.92677
ENSG00000163956.10	LRPAP1	1.33687	5.33803	197.857	1.56552e-08	2.94878e-06	-1.43626	5.33803	228.123	7.25154e-09	7.81937e-07	-0.0993896	5.33803	1.16338	0.303163	0.370274
ENSG00000102359.5	SRPX2	1.33636	5.16072	160.177	4.85586e-08	6.13504e-06	-1.36994	5.16072	168.624	3.69163e-08	2.89659e-06	-0.0335802	5.16072	0.107901	0.748529	0.792406
ENSG00000148154.9	UGCG	1.33581	6.40412	167.229	3.85903e-08	5.15628e-06	-0.582192	6.40412	32.5507	0.000121814	0.00112871	0.753616	6.40412	54.8491	1.13187e-05	0.000157276
ENSG00000164236.11	ANKRD33B	1.33488	3.53176	70.092	3.4383e-06	0.000123584	0.527755	3.53176	10.5512	0.00746888	0.0215286	1.86264	3.53176	134.103	1.2441e-07	7.59602e-06
ENSG00000179476.7	C14orf28	1.33151	1.33592	54.9977	1.11734e-05	0.000279928	-1.01616	1.33592	32.1025	0.000129307	0.00117395	0.315344	1.33592	3.66557	0.0810923	0.118568
ENSG00000241886.1	RP11	1.32897	0.379658	35.2217	8.64276e-05	0.00120822	0.0590193	0.379658	0.063	0.806303	0.850929	1.38799	0.379658	41.4619	4.17014e-05	0.000360493
ENSG00000237499.6	RP11	1.32759	0.176016	33.792	0.000103586	0.00137709	1.66577	0.176016	37.3324	6.68291e-05	0.000729082	2.99335	0.176016	141.406	9.40626e-08	6.0644e-06
ENSG00000164929.16	BAALC	1.32728	0.137726	28.6745	0.000208713	0.00223358	0.934066	0.137726	11.2443	0.00618138	0.0187526	2.26135	0.137726	78.3757	1.97236e-06	5.07229e-05
ENSG00000238033.1	AC002480.2	1.32299	0.0643505	13.9383	0.00313573	0.0154268	-0.878223	0.0643505	6.03905	0.0312181	0.0644458	0.44477	0.0643505	1.97231	0.186982	0.244505
ENSG00000185561.9	TLCD2	1.3223	2.98543	38.9478	5.53088e-05	0.000881451	-1.59131	2.98543	57.0322	9.38995e-06	0.00018111	-0.269017	2.98543	1.86606	0.198391	0.257561
ENSG00000197822.10	OCLN	1.32199	2.27394	67.9791	3.99848e-06	0.000135779	-0.654744	2.27394	16.5768	0.00173438	0.00742985	0.667248	2.27394	19.2712	0.00100483	0.0033829
ENSG00000135678.11	CPM	1.32177	1.04281	24.4615	0.000399946	0.00354719	-0.521963	1.04281	3.70419	0.079709	0.134889	0.799807	1.04281	10.1866	0.00827309	0.0175524
ENSG00000104856.13	RELB	1.31787	3.73323	89.3038	1.02089e-06	5.48808e-05	-0.0300434	3.73323	0.0460958	0.833812	0.872222	1.28783	3.73323	87.8028	1.11262e-06	3.46939e-05
ENSG00000155307.17	SAMSN1	1.31695	3.61022	135.176	1.19298e-07	1.17359e-05	-0.354339	3.61022	9.7894	0.00926891	0.0252787	0.962613	3.61022	76.4045	2.24033e-06	5.5639e-05
ENSG00000183346.6	C10orf107	1.31539	-0.189458	10.0776	0.00853311	0.0320257	-0.302254	-0.189458	0.490952	0.49762	0.583361	1.01314	-0.189458	6.9919	0.0222993	0.0397772
ENSG00000064042.17	LIMCH1	1.31509	4.11375	109.57	3.57407e-07	2.63609e-05	1.03429	4.11375	64.3725	5.22378e-06	0.000118235	2.34938	4.11375	326.304	1.02629e-09	1.81959e-07
ENSG00000235385.1	GS1	1.3143	1.59408	38.3982	5.89443e-05	0.000919521	-0.397615	1.59408	3.41825	0.0906874	0.149743	0.916688	1.59408	20.7127	0.000765965	0.00276284
ENSG00000106948.16	AKNA	1.31367	4.5648	112.225	3.1568e-07	2.3954e-05	-0.222237	4.5648	3.25043	0.0980019	0.159296	1.09143	4.5648	79.9047	1.79024e-06	4.70902e-05
ENSG00000186439.12	TRDN	1.30945	-0.0658402	3.73434	0.0786489	0.164628	1.28492	-0.0658402	2.63473	0.131984	0.202097	2.59437	-0.0658402	12.9421	0.00399139	0.00975314
ENSG00000168994.13	PXDC1	1.30797	7.50148	56.4575	9.85741e-06	0.000258183	-0.992156	7.50148	32.924	0.000115963	0.00108871	0.315818	7.50148	3.40793	0.0911175	0.131472
ENSG00000251136.8	RP11	1.30772	5.70964	25.9223	0.00031646	0.00299088	1.25929	5.70964	23.5373	0.00046622	0.00292303	2.567	5.70964	91.6287	8.9576e-07	3.0362e-05
ENSG00000185860.13	CCDC190	1.30491	2.60475	81.8446	1.58689e-06	7.38908e-05	-1.37075	2.60475	91.4355	9.05445e-07	3.23556e-05	-0.0658455	2.60475	0.241182	0.632715	0.689109
ENSG00000162496.8	DHRS3	1.30486	4.98264	80.3986	1.73569e-06	7.88287e-05	-0.0568849	4.98264	0.155096	0.701012	0.764669	1.24798	4.98264	74.7127	2.50499e-06	5.99087e-05
ENSG00000175505.10	CLCF1	1.30416	1.00064	50.0943	1.73921e-05	0.000384063	-0.490121	1.00064	6.86515	0.0232907	0.0513213	0.814036	1.00064	22.1449	0.000592232	0.00229352
ENSG00000128274.15	A4GALT	1.30391	2.54265	107.105	4.02059e-07	2.90728e-05	-0.155164	2.54265	1.48444	0.247809	0.334481	1.14874	2.54265	87.9615	1.10248e-06	3.45724e-05
ENSG00000197826.11	C4orf22	1.30276	1.53903	14.4092	0.00280778	0.0142393	1.33624	1.53903	12.4378	0.00452872	0.0149036	2.63899	1.53903	52.4819	1.39605e-05	0.00017882
ENSG00000119729.10	RHOQ	1.30017	4.34056	129.016	1.52451e-07	1.40552e-05	-0.687996	4.34056	36.5643	7.32863e-05	0.000775288	0.612173	4.34056	30.364	0.000164007	0.000918909
ENSG00000105499.13	PLA2G4C	1.29944	4.79522	60.3424	7.15381e-06	0.000208717	-0.144576	4.79522	0.757275	0.402218	0.492971	1.15486	4.79522	48.7773	1.97076e-05	0.000220637
ENSG00000128487.16	SPECC1	1.29911	5.69481	143.915	8.57112e-08	9.40732e-06	-1.43088	5.69481	174.029	3.11852e-08	2.5001e-06	-0.13177	5.69481	1.56142	0.23662	0.299145
ENSG00000171451.13	DSEL	1.29869	3.14007	79.0089	1.89441e-06	8.39688e-05	-1.80472	3.14007	154.081	5.96901e-08	4.23317e-06	-0.506035	3.14007	13.9051	0.00316052	0.00814035
ENSG00000223855.1	HRAT92	1.29625	-0.203087	22.8127	0.000527365	0.00428752	1.33922	-0.203087	17.4298	0.00145061	0.00652617	2.63547	-0.203087	82.3631	1.53723e-06	4.24466e-05
ENSG00000102024.17	PLS3	1.29557	9.16371	69.4162	3.60678e-06	0.000126677	-1.10511	9.16371	50.9428	1.60697e-05	0.000267427	0.190461	9.16371	1.55022	0.238205	0.300854
ENSG00000115652.14	UXS1	1.29261	5.85223	64.6586	5.1118e-06	0.000161398	-0.693719	5.85223	18.9831	0.00106257	0.00524012	0.598895	5.85223	14.4029	0.00281191	0.00740697
ENSG00000168386.18	FILIP1L	1.29196	6.07831	126.893	1.66312e-07	1.50642e-05	-0.914142	6.07831	64.4487	5.19368e-06	0.000118084	0.377819	6.07831	11.302	0.00608654	0.0136599
ENSG00000154330.12	PGM5	1.29048	2.2307	58.8408	8.08019e-06	0.000224722	0.432451	2.2307	6.17802	0.0296812	0.0619579	1.72293	2.2307	105.042	4.44566e-07	1.86004e-05
ENSG00000171105.13	INSR	1.29003	4.91524	130.268	1.44912e-07	1.37734e-05	-0.239498	4.91524	4.56219	0.0552597	0.100996	1.05054	4.91524	88.7899	1.05125e-06	3.33633e-05
ENSG00000277778.1	PGM5P2	1.29	5.98123	32.4115	0.000124085	0.00156713	0.492572	5.98123	4.79844	0.0502018	0.0935855	1.78257	5.98123	60.374	7.13571e-06	0.000118323
ENSG00000169894.17	MUC3A	1.28975	2.08331	14.4794	0.00276244	0.0140631	-1.93955	2.08331	33.7589	0.000104029	0.00100257	-0.649791	2.08331	4.5524	0.0554824	0.0857679
ENSG00000279407.1	AC007191.4	1.28957	0.104965	13.6024	0.00339752	0.0163569	-0.501949	0.104965	1.96663	0.187569	0.267941	0.787622	0.104965	5.99957	0.031672	0.0534343
ENSG00000255496.1	RP11	1.28759	1.71372	65.1264	4.93469e-06	0.000156881	-0.177918	1.71372	1.19703	0.296598	0.386391	1.10967	1.71372	52.2162	1.43003e-05	0.000181496
ENSG00000146648.15	EGFR	1.28754	4.26845	118.422	2.38668e-07	1.96276e-05	-0.594542	4.26845	25.5385	0.000336221	0.0023202	0.692999	4.26845	36.3023	7.56544e-05	0.000538191
ENSG00000278420.1	MIR6819	1.28736	2.8998	50.5965	1.65946e-05	0.000370894	-1.26249	2.8998	49.1412	1.90333e-05	0.000302548	0.0248686	2.8998	0.0214427	0.886149	0.908821
ENSG00000137473.17	TTC29	1.28711	1.83309	63.9747	5.38431e-06	0.000168378	0.143205	1.83309	0.747753	0.4051	0.495762	1.43032	1.83309	82.1527	1.55716e-06	4.27529e-05
ENSG00000072110.13	ACTN1	1.28554	8.79132	86.3466	1.21102e-06	6.1346e-05	-1.22663	8.79132	78.8411	1.91472e-06	5.65792e-05	0.0589106	8.79132	0.187495	0.673126	0.72575
ENSG00000275496.4	CH507	1.284	0.271619	21.9864	0.000608988	0.00474003	-0.326806	0.271619	1.3428	0.270349	0.357987	0.957192	0.271619	13.9505	0.00312668	0.00807124
ENSG00000153930.10	ANKFN1	1.28241	4.79441	68.8406	3.75799e-06	0.000130007	-0.435587	4.79441	8.06449	0.0156494	0.0376415	0.846825	4.79441	31.2132	0.000145844	0.000848332
ENSG00000174099.10	MSRB3	1.28215	7.41759	59.5589	7.62061e-06	0.000217182	-0.344661	7.41759	4.42437	0.0584962	0.105706	0.937487	7.41759	32.3873	0.000124485	0.000761152
ENSG00000204262.11	COL5A2	1.28127	7.77265	92.8227	8.38555e-07	4.81686e-05	-1.52297	7.77265	129.633	1.4868e-07	8.13502e-06	-0.241702	7.77265	3.41973	0.0906259	0.130868
ENSG00000281453.1	TGFB2	1.28043	4.07889	86.559	1.19605e-06	6.11678e-05	-3.24531	4.07889	539.78	6.33369e-11	2.33574e-08	-1.96489	4.07889	233.624	6.37196e-09	8.10294e-07
ENSG00000247271.6	ZBED5	1.2797	0.404738	24.8553	0.000375122	0.00339062	0.00950967	0.404738	0.0012595	0.972306	0.979691	1.28921	0.404738	27.3334	0.000254664	0.00124953
ENSG00000170390.15	DCLK2	1.27838	3.83803	31.1584	0.000146943	0.00177739	0.278899	3.83803	1.4603	0.251464	0.338166	1.55728	3.83803	46.3801	2.49243e-05	0.000257783
ENSG00000136048.13	DRAM1	1.27837	5.2186	174.595	3.06481e-08	4.64222e-06	-0.443909	5.2186	21.4455	0.000670516	0.00378556	0.834462	5.2186	76.9508	2.16198e-06	5.40173e-05
ENSG00000177989.13	ODF3B	1.27808	2.07261	56.0517	1.0204e-05	0.000263735	3.51405	2.07261	247.72	4.63389e-09	5.65856e-07	4.79213	2.07261	484.476	1.15512e-10	3.80344e-08
ENSG00000247081.7	BAALC	1.27519	3.17985	45.9552	2.60107e-05	0.000511859	0.0521883	3.17985	0.0754998	0.78843	0.836904	1.32738	3.17985	51.2466	1.56252e-05	0.000191171
ENSG00000225492.6	GBP1P1	1.27484	2.90697	37.3029	6.70636e-05	0.0010077	1.88956	2.90697	67.6532	4.09415e-06	9.89411e-05	3.16441	2.90697	191.363	1.87365e-08	1.86747e-06
ENSG00000184384.13	MAML2	1.2738	7.52209	21.7182	0.000638617	0.00489828	0.278438	7.52209	1.06602	0.323352	0.414221	1.55224	7.52209	31.8224	0.000134265	0.000800168
ENSG00000147642.16	SYBU	1.26981	2.67995	61.9069	6.31864e-06	0.000189755	-0.0977798	2.67995	0.359537	0.560547	0.641269	1.17203	2.67995	55.3832	1.08068e-05	0.000153448
ENSG00000259132.1	RP11	1.26975	6.06552	144.465	8.4001e-08	9.30382e-06	-0.936952	6.06552	79.6737	1.81644e-06	5.43724e-05	0.332797	6.06552	10.3343	0.00793557	0.0169631
ENSG00000178814.15	OPLAH	1.26972	1.33451	41.3982	4.19937e-05	0.000719631	-0.314014	1.33451	2.44468	0.14537	0.218226	0.955704	1.33451	25.8893	0.000318106	0.00145764
ENSG00000104312.7	RIPK2	1.26942	4.66504	174.516	3.07219e-08	4.64222e-06	0.153883	4.66504	2.57795	0.135814	0.206708	1.42331	4.66504	220.592	8.69881e-09	9.84033e-07
ENSG00000196517.11	SLC6A9	1.26937	3.87537	141.743	9.28879e-08	1.00751e-05	-0.0423619	3.87537	0.157311	0.699002	0.763333	1.22701	3.87537	136.21	1.14606e-07	7.1878e-06
ENSG00000261760.6	RP11	1.26763	1.19841	17.4162	0.00145468	0.00892015	-0.236056	1.19841	0.57852	0.462407	0.550552	1.03157	1.19841	12.632	0.00431222	0.0103668
ENSG00000135063.17	FAM189A2	1.26746	1.74461	21.5588	0.000657039	0.00499799	0.388955	1.74461	1.87825	0.197037	0.278659	1.65642	1.74461	37.2476	6.75076e-05	0.000499508
ENSG00000188483.7	IER5L	1.26708	0.902781	29.0233	0.000198413	0.00215572	-1.60552	0.902781	48.5366	2.0169e-05	0.000315434	-0.338436	0.902781	2.65606	0.13058	0.179296
ENSG00000196924.14	FLNA	1.26665	9.68304	66.4985	4.45546e-06	0.000146966	-1.74608	9.68304	123.134	1.94678e-07	1.0027e-05	-0.479434	9.68304	9.79309	0.00925904	0.0192651
ENSG00000271557.1	YPEL5P2	1.26451	0.954078	20.2207	0.000839073	0.00598384	-0.689642	0.954078	5.93344	0.0324501	0.0664241	0.574866	0.954078	4.86199	0.048938	0.0770727
ENSG00000106078.17	COBL	1.26371	0.0849161	12.4598	0.00450351	0.0199328	0.796091	0.0849161	4.0063	0.0698263	0.121408	2.05981	0.0849161	31.9029	0.000132818	0.000794365
ENSG00000261556.8	SMG1P7	1.26333	2.93753	37.6249	6.45478e-05	0.000982011	0.296159	2.93753	1.99285	0.184874	0.264872	1.55949	2.93753	57.8193	8.79136e-06	0.000134192
ENSG00000198814.12	GK	1.25981	2.2424	57.0738	9.35712e-06	0.000248611	-0.196605	2.2424	1.35706	0.267955	0.355609	1.06321	2.2424	43.4558	3.36563e-05	0.000311697
ENSG00000257894.2	RP1	1.25912	3.8998	25.103	0.000360434	0.00329828	-0.295342	3.8998	1.3862	0.263155	0.350576	0.963776	3.8998	15.3859	0.00224819	0.00624689
ENSG00000169499.14	PLEKHA2	1.25799	3.18232	125.808	1.73972e-07	1.54969e-05	-0.0429382	3.18232	0.144374	0.710987	0.772902	1.21505	3.18232	121.826	2.05858e-07	1.0939e-05
ENSG00000147912.12	FBXO10	1.25777	4.12182	115.749	2.68811e-07	2.10919e-05	-0.281423	4.12182	5.83126	0.0336981	0.0683	0.976349	4.12182	72.6372	2.88161e-06	6.6005e-05
ENSG00000175197.10	DDIT3	1.25763	4.3455	64.4436	5.19567e-06	0.000163766	0.231467	4.3455	2.17598	0.167382	0.244638	1.4891	4.3455	90.5648	9.50636e-07	3.147e-05
ENSG00000099282.9	TSPAN15	1.25538	2.86444	42.2035	3.84693e-05	0.000677345	-0.00912548	2.86444	0.00218268	0.963549	0.972938	1.24626	2.86444	43.2107	3.45398e-05	0.000317963
ENSG00000166394.14	CYB5R2	1.25385	2.07958	76.8868	2.17099e-06	9.16039e-05	-0.858534	2.07958	36.1063	7.74854e-05	0.000812386	0.395315	2.07958	8.69663	0.0128383	0.0251755
ENSG00000112208.11	BAG2	1.25297	3.12419	82.8573	1.49159e-06	7.03411e-05	-1.4725	3.12419	115.642	2.70104e-07	1.29699e-05	-0.219526	3.12419	2.89749	0.115926	0.161679
ENSG00000168268.10	NT5DC2	1.25269	4.65878	99.6575	5.82895e-07	3.78451e-05	-1.9145	4.65878	229.188	7.07067e-09	7.71456e-07	-0.661809	4.65878	30.1792	0.000168305	0.000935878
ENSG00000085662.13	AKR1B1	1.25047	3.17617	118.84	2.3433e-07	1.94631e-05	-0.774135	3.17617	45.7792	2.6477e-05	0.00038012	0.476332	3.17617	18.8853	0.00108306	0.00357751
ENSG00000143367.15	TUFT1	1.24906	3.9305	70.4314	3.35719e-06	0.00012261	-0.390847	3.9305	6.93281	0.0227551	0.0504002	0.85821	3.9305	34.9683	8.92089e-05	0.000604085
ENSG00000150347.14	ARID5B	1.24823	5.62286	144.38	8.42637e-08	9.30382e-06	0.0981773	5.62286	0.909832	0.360039	0.451524	1.34641	5.62286	168.347	3.72419e-08	3.06564e-06
ENSG00000149948.13	HMGA2	1.24697	7.41375	66.2626	4.53382e-06	0.000149284	-0.0986827	7.41375	0.426637	0.526658	0.610073	1.14829	7.41375	56.552	9.77872e-06	0.000143699
ENSG00000165917.9	RAPSN	1.24572	0.86933	24.8984	0.000372513	0.00337754	0.861291	0.86933	10.1487	0.00836255	0.0233845	2.10701	0.86933	67.9147	4.01716e-06	8.08651e-05
ENSG00000161277.10	THAP8	1.24493	0.021075	17.9024	0.00131706	0.00829701	-0.781703	0.021075	6.93339	0.0227505	0.0503961	0.463226	0.021075	3.06499	0.106953	0.151026
ENSG00000013293.5	SLC7A14	1.24338	-0.199573	16.4779	0.00177135	0.0102356	-1.51438	-0.199573	26.0271	0.000311307	0.00219806	-0.271001	-0.199573	1.09896	0.316312	0.384
ENSG00000165801.9	ARHGEF40	1.24215	1.29199	30.3065	0.000165332	0.00192095	-1.22865	1.29199	30.1593	0.000168776	0.0014282	0.0135054	1.29199	0.00433568	0.948646	0.958824
ENSG00000152217.16	SETBP1	1.24073	3.29515	26.9394	0.000270362	0.00267207	1.3336	3.29515	27.9323	0.000232808	0.00179538	2.57433	3.29515	104.462	4.57451e-07	1.89549e-05
ENSG00000276107.1	CTD	1.23985	3.2605	27.3698	0.000253268	0.00255891	0.429485	3.2605	3.16459	0.102025	0.164573	1.66934	3.2605	49.2847	1.87749e-05	0.000214444
ENSG00000102904.14	TSNAXIP1	1.2395	0.114655	6.95059	0.0226168	0.0645658	-0.0447568	0.114655	0.00826625	0.929142	0.947696	1.19474	0.114655	7.12542	0.0213091	0.0382738
ENSG00000107249.21	GLIS3	1.23749	5.9772	23.8023	0.000445975	0.00382837	0.541127	5.9772	4.60598	0.0542772	0.099564	1.77862	5.9772	47.8364	2.15856e-05	0.000234403
ENSG00000236404.8	VLDLR	1.23745	3.89477	38.0791	6.11845e-05	0.000944207	0.67659	3.89477	10.9941	0.00661332	0.0196936	1.91404	3.89477	88.1984	1.08753e-06	3.42202e-05
ENSG00000121104.7	FAM117A	1.23704	2.69456	59.4036	7.71732e-06	0.00021872	0.0732016	2.69456	0.202158	0.661453	0.731032	1.31025	2.69456	68.8352	3.75945e-06	7.78007e-05
ENSG00000141198.13	TOM1L1	1.23661	1.31111	28.2029	0.000223664	0.00233794	-0.390453	1.31111	2.73366	0.125629	0.194107	0.846155	1.31111	14.6866	0.00263357	0.00704183
ENSG00000181409.11	AATK	1.23633	0.489711	24.5376	0.000394999	0.00351733	-0.353574	0.489711	1.91651	0.192864	0.274103	0.882758	0.489711	14.1819	0.00296072	0.00771854
ENSG00000279865.1	RP11	1.23609	0.184727	17.8598	0.00132851	0.00834629	-2.37118	0.184727	75.292	2.41042e-06	6.7342e-05	-1.13509	0.184727	22.897	0.000519782	0.00208263
ENSG00000168398.6	BDKRB2	1.23539	1.798	30.146	0.000169093	0.00194869	-0.316623	1.798	1.92978	0.191443	0.272526	0.918762	1.798	18.2063	0.00123886	0.00395649
ENSG00000232040.2	ZBED9	1.23514	3.50242	12.1873	0.00482725	0.0209829	2.99428	3.50242	52.1277	1.44155e-05	0.000248187	4.22942	3.50242	102.311	5.0923e-07	2.03681e-05
ENSG00000123870.10	ZNF137P	1.23464	-0.134229	14.6949	0.0026286	0.0135995	0.0148378	-0.134229	0.0018963	0.966023	0.97461	1.24948	-0.134229	16.6471	0.00170865	0.00505956
ENSG00000178773.14	CPNE7	1.23446	2.8423	61.4176	6.56685e-06	0.00019625	-0.51411	2.8423	10.6191	0.0073297	0.0212648	0.720348	2.8423	22.6335	0.000543911	0.00215496
ENSG00000145949.9	MYLK4	1.2336	1.5374	27.4792	0.00024913	0.0025254	0.14169	1.5374	0.340921	0.570724	0.650246	1.37529	1.5374	35.6876	8.15752e-05	0.000565688
ENSG00000228237.5	EFCAB14	1.2317	0.90769	2.87761	0.117052	0.221998	-0.229677	0.90769	0.0953924	0.763028	0.817027	1.00202	0.90769	2.09985	0.174383	0.22997
ENSG00000198947.15	DMD	1.22993	7.60687	29.5061	0.000185125	0.00207005	-0.000949777	7.60687	1.80812e-05	0.996681	0.997885	1.22898	7.60687	29.5058	0.000185131	0.00100048
ENSG00000230532.1	AC091133.1	1.22757	0.155845	26.9799	0.000268696	0.00265856	0.454553	0.155845	3.18368	0.101113	0.163416	1.68212	0.155845	51.6843	1.501e-05	0.000186489
ENSG00000119242.8	CCDC92	1.22647	5.08505	92.4135	8.57661e-07	4.91131e-05	-0.72465	5.08505	32.7124	0.000119237	0.00111041	0.501817	5.08505	16.1921	0.00188353	0.0054539
ENSG00000239523.5	MYLK	1.22646	1.29849	34.9792	8.90869e-05	0.00123356	0.187697	1.29849	0.761571	0.400928	0.491668	1.41416	1.29849	48.4222	2.03928e-05	0.000226656
ENSG00000056558.10	TRAF1	1.22579	2.0158	78.3502	1.97558e-06	8.59143e-05	0.614397	2.0158	18.0147	0.0012875	0.0059935	1.84019	2.0158	173.419	3.17773e-08	2.7509e-06
ENSG00000042062.11	FAM65C	1.22504	-0.00162852	8.87446	0.0121586	0.0412423	0.202757	-0.00162852	0.213796	0.652549	0.722924	1.4278	-0.00162852	12.8281	0.00410593	0.00995403
ENSG00000105855.9	ITGB8	1.225	3.1996	78.1666	1.99893e-06	8.67252e-05	-0.707933	3.1996	26.2234	0.000301913	0.00214542	0.517067	3.1996	15.1555	0.00236728	0.00649461
ENSG00000131323.14	TRAF3	1.22237	5.8545	88.4776	1.07023e-06	5.66554e-05	-0.171672	5.8545	1.78259	0.208002	0.290644	1.0507	5.8545	66.3528	4.50365e-06	8.75978e-05
ENSG00000065833.8	ME1	1.22116	5.2349	59.7323	7.51429e-06	0.000215798	-0.569844	5.2349	13.2186	0.00372881	0.0129167	0.651316	5.2349	17.6409	0.00138907	0.00431051
ENSG00000111799.20	COL12A1	1.22024	7.08485	72.2199	2.96518e-06	0.000111582	-2.5827	7.08485	298.346	1.678e-09	2.60006e-07	-1.36246	7.08485	90.6136	9.48036e-07	3.147e-05
ENSG00000073712.14	FERMT2	1.21914	7.04762	138.57	1.04683e-07	1.08441e-05	-0.72999	7.04762	50.5481	1.66695e-05	0.000274928	0.489152	7.04762	22.9516	0.000514943	0.00206594
ENSG00000235495.1	AC010987.5	1.21783	1.17884	13.6005	0.003399	0.0163598	1.70156	1.17884	20.4208	0.00080839	0.00431055	2.9194	1.17884	65.2995	4.871e-06	9.24989e-05
ENSG00000116954.7	RRAGC	1.21595	4.96896	99.1947	5.96997e-07	3.86247e-05	-0.738798	4.96896	37.1009	6.87015e-05	0.000742494	0.477151	4.96896	16.0258	0.00195263	0.00561344
ENSG00000179715.12	PCED1B	1.21592	4.27339	20.7515	0.000760523	0.0055648	0.458808	4.27339	2.9157	0.114906	0.180658	1.67473	4.27339	38.7839	5.63647e-05	0.000442259
ENSG00000153814.11	JAZF1	1.21556	5.97373	31.1359	0.000147396	0.00177985	0.21813	5.97373	1.02132	0.333272	0.424444	1.43369	5.97373	43.034	3.51936e-05	0.000321255
ENSG00000107611.14	CUBN	1.21456	3.75499	59.408	7.71458e-06	0.00021872	-0.0841995	3.75499	0.284374	0.604137	0.679954	1.13037	3.75499	53.1681	1.31263e-05	0.000173503
ENSG00000170385.9	SLC30A1	1.2144	5.13943	82.786	1.49807e-06	7.04667e-05	-1.22989	5.13943	85.1299	1.30116e-06	4.20789e-05	-0.0154881	5.13943	0.0142596	0.907036	0.925712
ENSG00000073849.14	ST6GAL1	1.21324	6.64226	49.9217	1.76766e-05	0.000387562	-0.211756	6.64226	1.55792	0.237113	0.323	1.00148	6.64226	34.4596	9.51172e-05	0.000633165
ENSG00000267765.1	CTD	1.21315	0.530355	23.3219	0.00048348	0.00404303	-0.218669	0.530355	0.716416	0.414817	0.50564	0.994483	0.530355	17.4005	0.0014594	0.00448646
ENSG00000259345.5	RP11	1.21269	4.43209	22.9288	0.000516954	0.00423248	-0.330179	4.43209	1.71701	0.215985	0.299597	0.882507	4.43209	12.6071	0.0043393	0.0104169
ENSG00000152763.16	WDR78	1.21265	2.248	53.8344	1.23719e-05	0.000299532	0.123804	2.248	0.538038	0.47813	0.565252	1.33645	2.248	67.6509	4.09483e-06	8.18984e-05
ENSG00000135124.14	P2RX4	1.2118	4.28151	171.461	3.37663e-08	4.82649e-06	-0.198462	4.28151	4.62802	0.0537906	0.098809	1.01334	4.28151	123.856	1.88812e-07	1.02097e-05
ENSG00000107130.9	NCS1	1.20736	4.07434	151.202	6.59763e-08	7.6996e-06	-1.31819	4.07434	181.075	2.52118e-08	2.11309e-06	-0.110831	4.07434	1.39139	0.262313	0.327075
ENSG00000153531.13	ADPRHL1	1.2064	-0.067811	23.0989	0.000502143	0.00414962	0.479772	-0.067811	3.09218	0.105579	0.168975	1.68617	-0.067811	46.0913	2.56567e-05	0.000262805
ENSG00000198517.9	MAFK	1.2061	4.80074	65.892	4.66019e-06	0.000151551	-0.589203	4.80074	15.9306	0.00199359	0.00820713	0.616895	4.80074	18.0241	0.00128507	0.00406789
ENSG00000234975.6	FTH1P2	1.20566	1.84216	23.1104	0.000501164	0.00414765	-1.74405	1.84216	50.0405	1.74802e-05	0.000284231	-0.538394	1.84216	5.67608	0.0357055	0.0590364
ENSG00000049323.15	LTBP1	1.20167	7.1331	75.009	2.45609e-06	9.92208e-05	-1.57645	7.1331	126.885	1.66372e-07	8.89196e-06	-0.374775	7.1331	7.53445	0.0185862	0.0342266
ENSG00000196436.8	NPIPB15	1.20105	-0.119594	12.4317	0.00453573	0.0200562	0.797197	-0.119594	4.4042	0.058989	0.106418	1.99825	-0.119594	33.1953	0.000111915	0.000709631
ENSG00000176209.11	SMIM19	1.19922	1.85298	61.1728	6.69534e-06	0.000199443	-0.78439	1.85298	26.1655	0.000304647	0.00216137	0.414828	1.85298	8.32425	0.0144135	0.0277626
ENSG00000189058.8	APOD	1.19906	0.794023	22.8822	0.000521106	0.00424974	0.455914	0.794023	2.95093	0.112965	0.178198	1.65497	0.794023	43.9809	3.18513e-05	0.000300041
ENSG00000072682.18	P4HA2	1.19873	4.64387	82.1308	1.55925e-06	7.29722e-05	-1.10985	4.64387	70.8359	3.26345e-06	8.49927e-05	0.0888833	4.64387	0.482121	0.501433	0.568106
ENSG00000146278.10	PNRC1	1.19718	5.17293	52.3066	1.41836e-05	0.000332666	-1.55769	5.17293	87.7475	1.11618e-06	3.76945e-05	-0.360507	5.17293	5.03199	0.0457417	0.0727034
ENSG00000113916.17	BCL6	1.19689	2.71914	60.481	7.07478e-06	0.000207154	-0.130235	2.71914	0.703486	0.418935	0.509346	1.06665	2.71914	50.5237	1.67075e-05	0.000199087
ENSG00000120708.16	TGFBI	1.19589	4.92189	130.043	1.46235e-07	1.38278e-05	-1.74037	4.92189	271.632	2.80356e-09	3.88683e-07	-0.544488	4.92189	28.8146	0.000204503	0.00107126
ENSG00000163874.8	ZC3H12A	1.19257	2.22978	66.0148	4.61787e-06	0.000150706	-0.135904	2.22978	0.835057	0.379824	0.471208	1.05667	2.22978	55.0195	1.11524e-05	0.000155968
ENSG00000126562.16	WNK4	1.19229	0.288223	7.95625	0.0162014	0.050625	0.781415	0.288223	2.85499	0.118351	0.185063	1.97371	0.288223	21.0653	0.000718165	0.0026358
ENSG00000229689.3	AC009237.8	1.18933	0.0378416	24.2069	0.00041703	0.00366172	-0.516149	0.0378416	4.38926	0.0593571	0.106962	0.673181	0.0378416	9.18296	0.0110783	0.0223322
ENSG00000175471.19	MCTP1	1.18647	8.62571	38.1795	6.04688e-05	0.000937749	-0.198679	8.62571	1.09862	0.316384	0.407275	0.987787	8.62571	26.7041	0.000280282	0.0013313
ENSG00000105928.13	DFNA5	1.18591	3.00702	71.7271	3.06754e-06	0.000114964	-0.730855	3.00702	27.3616	0.00025358	0.0018984	0.455055	3.00702	11.5518	0.00569546	0.0129445
ENSG00000121281.12	ADCY7	1.1859	2.4321	74.9903	2.45913e-06	9.92208e-05	-0.267248	2.4321	3.7492	0.0781327	0.132688	0.91865	2.4321	48.1551	2.09267e-05	0.000230231
ENSG00000244257.5	PKD1P1	1.18479	3.52517	161.295	4.6792e-08	6.03355e-06	-0.0411856	3.52517	0.193047	0.668643	0.737652	1.14361	3.52517	155.292	5.72575e-08	4.24004e-06
ENSG00000117525.13	F3	1.18474	0.660519	35.7742	8.07081e-05	0.00114917	0.4228	0.660519	4.0665	0.0680396	0.118929	1.60754	0.660519	66.9615	4.30624e-06	8.4832e-05
ENSG00000142733.14	MAP3K6	1.1837	1.88151	55.5282	1.06726e-05	0.000271346	-0.87687	1.88151	30.5885	0.000158959	0.00136403	0.306829	1.88151	4.2682	0.0624462	0.0949567
ENSG00000186815.12	TPCN1	1.18297	3.70819	79.3396	1.85514e-06	8.28256e-05	-0.274138	3.70819	4.26068	0.0626445	0.111669	0.908836	3.70819	49.038	1.92217e-05	0.000217175
ENSG00000226803.7	RP11	1.18288	0.647246	25.1819	0.000355896	0.00326161	-0.80354	0.647246	11.5878	0.00564167	0.0174744	0.379336	0.647246	3.07917	0.106233	0.150114
ENSG00000223935.1	AC008074.3	1.18152	1.18111	19.04	0.00105087	0.00706341	0.869532	1.18111	8.93783	0.0119269	0.0306209	2.05105	1.18111	54.5553	1.16124e-05	0.000159911
ENSG00000152056.16	AP1S3	1.18147	2.02111	32.6491	0.000120239	0.0015322	0.299345	2.02111	1.97631	0.186568	0.266869	1.48081	2.02111	52.2477	1.42595e-05	0.00018143
ENSG00000237999.2	ACTG1P19	1.18038	1.05548	19.8886	0.000893097	0.00627585	-1.44415	1.05548	30.8223	0.000153895	0.00133412	-0.263773	1.05548	1.23771	0.288929	0.355455
ENSG00000169876.13	MUC17	1.1802	1.37573	20.0975	0.00085866	0.00608487	-1.60839	1.37573	38.7447	5.66206e-05	0.000649271	-0.428185	1.37573	3.29476	0.0960013	0.137467
ENSG00000255355.1	AP000640.2	1.17989	-0.237625	21.7258	0.000637757	0.00489372	3.00539	-0.237625	71.202	3.18123e-06	8.32038e-05	4.18528	-0.237625	166.002	4.01375e-08	3.23186e-06
ENSG00000250303.3	RP11	1.17898	2.63719	52.2775	1.4221e-05	0.000332769	-0.617514	2.63719	14.3384	0.00285439	0.0106781	0.561471	2.63719	12.9646	0.00396915	0.00971555
ENSG00000266258.1	RP11	1.17853	-0.04066	13.6675	0.00334483	0.0161745	0.977745	-0.04066	7.39838	0.0194432	0.0445304	2.15628	-0.04066	42.5949	3.68829e-05	0.000330527
ENSG00000232759.1	AC002480.3	1.17767	2.19743	40.3978	4.69156e-05	0.000785006	-0.26298	2.19743	1.97573	0.186628	0.266907	0.914687	2.19743	26.2224	0.000301957	0.00140494
ENSG00000113389.15	NPR3	1.17721	1.37313	15.0014	0.00245117	0.0129135	2.88444	1.37313	56.8048	9.57173e-06	0.000183847	4.06165	1.37313	120.986	2.13432e-07	1.12434e-05
ENSG00000275466.1	MIR6716	1.17635	0.844397	27.607	0.000244391	0.00249658	-0.877723	0.844397	15.3976	0.00224232	0.00894937	0.298627	0.844397	2.10742	0.17367	0.229128
ENSG00000167767.13	KRT80	1.17206	1.95526	71.4129	3.13498e-06	0.000116406	-1.89372	1.95526	193.706	1.75491e-08	1.54089e-06	-0.721665	1.95526	33.4015	0.000108951	0.00069731
ENSG00000234115.2	RP11	1.17147	2.30386	39.5367	5.17027e-05	0.000839952	-0.828449	2.30386	19.8526	0.000899203	0.00463075	0.343021	2.30386	3.80699	0.0761646	0.112496
ENSG00000254409.1	RP11	1.17035	0.949037	29.1052	0.000196081	0.00214107	-1.4203	0.949037	44.3629	3.06094e-05	0.000419946	-0.249948	0.949037	1.65712	0.223632	0.285444
ENSG00000120337.8	TNFSF18	1.16956	5.50085	109.901	3.51859e-07	2.61797e-05	0.216128	5.50085	3.80156	0.0763469	0.130191	1.38569	5.50085	153.669	6.05456e-08	4.43016e-06
ENSG00000172733.11	PURG	1.16948	1.97466	28.0739	0.000227969	0.00237487	-1.07471	1.97466	24.011	0.000430756	0.00276364	0.094766	1.97466	0.213494	0.652776	0.707532
ENSG00000254852.8	NPIPA2	1.16915	1.25259	41.3269	4.23235e-05	0.000724609	0.279118	1.25259	2.1756	0.167416	0.244668	1.44827	1.25259	65.3018	4.87018e-06	9.24989e-05
ENSG00000187498.14	COL4A1	1.16774	9.89767	46.4999	2.46278e-05	0.000492631	-1.14158	9.89767	44.4933	3.01989e-05	0.000415723	0.0261614	9.89767	0.023981	0.879654	0.903819
ENSG00000074706.13	IPCEF1	1.16712	1.75403	13.8997	0.00316458	0.015548	1.45627	1.75403	17.8879	0.00132094	0.00609834	2.62338	1.75403	61.5179	6.51507e-06	0.000111233
ENSG00000258691.1	RP11	1.16701	1.89724	32.7886	0.000118045	0.00151302	-0.256522	1.89724	1.54556	0.238869	0.324912	0.910491	1.89724	21.5873	0.000653702	0.00246546
ENSG00000185483.11	ROR1	1.167	6.14849	27.5161	0.00024775	0.00251556	-0.408468	6.14849	3.43735	0.0898985	0.148707	0.758528	6.14849	11.8864	0.0052172	0.0120744
ENSG00000100345.20	MYH9	1.16687	11.0352	37.6133	6.46364e-05	0.000982548	-1.74364	11.0352	81.4626	1.6247e-06	5.0013e-05	-0.576768	11.0352	9.37777	0.0104547	0.0213186
ENSG00000189221.9	MAOA	1.16534	3.41299	106.775	4.08533e-07	2.94256e-05	-0.751306	3.41299	44.6554	2.9697e-05	0.000412337	0.414029	3.41299	14.6168	0.00267618	0.00712578
ENSG00000144810.15	COL8A1	1.16509	9.22471	47.1535	2.30809e-05	0.00047393	-0.206714	9.22471	1.52208	0.24225	0.328348	0.958376	9.22471	32.1908	0.00012779	0.000773683
ENSG00000131203.12	IDO1	1.1643	-0.477567	14.3886	0.00282127	0.0142759	2.87002	-0.477567	43.8621	3.22494e-05	0.000436918	4.03432	-0.477567	106.328	4.17485e-07	1.78962e-05
ENSG00000233952.1	FTLP15	1.164	-0.239009	14.7305	0.00260722	0.0135193	-1.94219	-0.239009	46.4173	2.48318e-05	0.000366006	-0.77819	-0.239009	9.92082	0.00892445	0.0186976
ENSG00000229129.1	ACTG1P2	1.16353	1.60478	36.5029	7.38333e-05	0.00108134	-1.92005	1.60478	104.371	4.59508e-07	1.93887e-05	-0.756523	1.60478	19.5062	0.000960457	0.00326153
ENSG00000259196.1	HMBOX1	1.16352	0.303034	12.4703	0.00449157	0.0199171	0.274578	0.303034	0.622457	0.446308	0.535216	1.4381	0.303034	19.9206	0.000887717	0.00307623
ENSG00000112186.11	CAP2	1.16342	1.29412	19.9203	0.000887768	0.00625031	-0.385103	1.29412	2.12815	0.171737	0.249697	0.778316	1.29412	9.88295	0.00902213	0.018866
ENSG00000132837.14	DMGDH	1.16191	4.49433	63.7836	5.4635e-06	0.000169386	0.224022	4.49433	2.36783	0.151268	0.225392	1.38593	4.49433	90.9655	9.29517e-07	3.11625e-05
ENSG00000112290.12	WASF1	1.16098	3.7336	42.449	3.74649e-05	0.000665525	0.022581	3.7336	0.0159356	0.901754	0.92725	1.18356	3.7336	45.22	2.80251e-05	0.000277998
ENSG00000078053.16	AMPH	1.1605	0.950281	29.9272	0.000174383	0.0019861	0.0237506	0.950281	0.0117887	0.915435	0.937293	1.18425	0.950281	33.2506	0.000111111	0.000706113
ENSG00000077150.17	NFKB2	1.15987	3.71112	58.5694	8.26234e-06	0.000228332	-0.393731	3.71112	6.76556	0.0241067	0.0527662	0.766144	3.71112	26.9711	0.000269058	0.00129332
ENSG00000229911.2	RP4	1.15871	-0.0146342	11.8992	0.00519993	0.0221897	-1.68854	-0.0146342	27.4261	0.000251127	0.00188693	-0.52983	-0.0146342	3.47998	0.0881674	0.127758
ENSG00000184115.16	RP13	1.15801	1.74137	19.4649	0.000968087	0.00666314	-0.161576	1.74137	0.366881	0.556632	0.637697	0.996429	1.74137	15.4678	0.00220756	0.00616185
ENSG00000213604.4	RP11	1.15665	1.12243	29.9765	0.000173174	0.00198086	-1.00767	1.12243	23.0192	0.000509026	0.00311069	0.148976	1.12243	0.591735	0.457464	0.526081
ENSG00000260916.5	CCPG1	1.15568	7.89569	103.292	4.84799e-07	3.38211e-05	-2.05383	7.89569	310.571	1.34631e-09	2.21648e-07	-0.898154	7.89569	63.3448	5.65057e-06	0.00010165
ENSG00000137269.14	LRRC1	1.15281	4.26095	56.2138	1.00639e-05	0.00026163	0.587612	4.26095	14.3123	0.00287184	0.0107172	1.74043	4.26095	125.018	1.79808e-07	9.89696e-06
ENSG00000250251.6	PKD1P6	1.15115	3.20177	83.2716	1.45454e-06	6.90911e-05	0.426066	3.20177	10.9944	0.00661287	0.0196936	1.57721	3.20177	155.587	5.66819e-08	4.21434e-06
ENSG00000175782.9	SLC35E3	1.15074	3.78476	93.6149	8.02963e-07	4.7303e-05	-0.237035	3.78476	3.9722	0.0708636	0.122898	0.913703	3.78476	61.5429	6.50223e-06	0.000111219
ENSG00000259571.1	BLID	1.14788	-0.0370091	9.20546	0.011004	0.0384578	0.332158	-0.0370091	0.672579	0.429046	0.518868	1.48004	-0.0370091	15.9875	0.00196899	0.00564989
ENSG00000228853.1	NEGR1	1.14753	0.856297	12.4863	0.00447344	0.0198569	-0.480219	0.856297	2.139	0.170736	0.248556	0.667311	0.856297	4.7809	0.0505575	0.0792442
ENSG00000153246.11	PLA2R1	1.14656	5.23154	31.9747	0.000131543	0.00163887	-0.489988	5.23154	5.92558	0.0325442	0.0665649	0.656567	5.23154	10.8346	0.00690738	0.0151355
ENSG00000047644.17	WWC3	1.14622	6.7546	70.0161	3.45676e-06	0.000123821	-0.767117	6.7546	31.7783	0.000135068	0.00121075	0.379104	6.7546	7.88049	0.0166016	0.0311951
ENSG00000229145.1	ACTBP1	1.14609	-0.212913	10.4649	0.00765064	0.0295066	-1.55773	-0.212913	20.9422	0.000734437	0.004053	-0.411637	-0.212913	1.90179	0.194455	0.252878
ENSG00000198431.15	TXNRD1	1.14586	9.49422	74.0202	2.62382e-06	0.000102417	-0.937798	9.49422	49.9918	1.75604e-05	0.000285283	0.208062	9.49422	2.50339	0.141059	0.191663
ENSG00000266978.1	CTD	1.14556	0.86251	19.3577	0.000988224	0.00677393	-0.426665	0.86251	2.61273	0.133452	0.203752	0.718896	0.86251	8.59768	0.013236	0.0258153
ENSG00000153904.18	DDAH1	1.14423	7.56922	44.5408	3.00507e-05	0.000570648	-0.215043	7.56922	1.60993	0.229914	0.31522	0.929185	7.56922	29.6799	0.000180598	0.000982707
ENSG00000257093.6	KIAA1147	1.14334	4.99216	92.9938	8.30712e-07	4.80172e-05	-0.459389	4.99216	15.2151	0.0023358	0.00922662	0.683949	4.99216	34.4514	9.52163e-05	0.000633595
ENSG00000269546.1	CLIC4P2	1.14223	-0.135375	11.1269	0.00637974	0.0257501	-2.22133	-0.135375	49.0833	1.91388e-05	0.00030344	-1.0791	-0.135375	15.389	0.00224661	0.00624344
ENSG00000107282.7	APBA1	1.14222	5.27381	29.3001	0.00019066	0.00210514	-0.28277	5.27381	1.82332	0.203237	0.285532	0.859453	5.27381	16.9858	0.00159084	0.004786
ENSG00000105722.9	ERF	1.14027	3.828	54.0278	1.21626e-05	0.000295865	-0.873746	3.828	31.9685	0.000131652	0.00118706	0.266525	3.828	3.18528	0.101037	0.143652
ENSG00000152939.14	MARVELD2	1.13981	1.0672	25.3811	0.000344743	0.00318883	-1.56336	1.0672	49.8318	1.78269e-05	0.00028882	-0.423548	1.0672	4.39305	0.0592634	0.0907686
ENSG00000136052.9	SLC41A2	1.13875	3.89359	58.909	8.03514e-06	0.000223806	0.0530863	3.89359	0.127274	0.727821	0.787437	1.19183	3.89359	65.8549	4.67308e-06	8.99352e-05
ENSG00000183889.12	AC138969.4	1.138	3.83098	116.685	2.57779e-07	2.05765e-05	0.0276586	3.83098	0.0684763	0.798258	0.844807	1.16566	3.83098	125.295	1.77732e-07	9.812e-06
ENSG00000241319.1	SETP6	1.13751	0.0650836	11.4754	0.00581181	0.0240224	0.558458	0.0650836	2.35717	0.15211	0.226391	1.69596	0.0650836	25.619	0.000331958	0.00149694
ENSG00000228436.2	RP5	1.13738	3.67457	30.7812	0.00015477	0.00184474	0.366865	3.67457	3.12771	0.103816	0.166966	1.50424	3.67457	53.7088	1.25101e-05	0.000167655
ENSG00000267052.1	CTB	1.13609	0.181157	16.3817	0.00180819	0.0103802	0.997727	0.181157	10.165	0.00832392	0.0232976	2.13381	0.181157	53.7573	1.24565e-05	0.000167409
ENSG00000087903.12	RFX2	1.13541	4.07923	34.1868	9.84755e-05	0.00132539	-0.831184	4.07923	18.4762	0.00117395	0.00562682	0.304223	4.07923	2.624	0.132697	0.181797
ENSG00000196923.13	PDLIM7	1.13499	6.10168	93.1899	8.21832e-07	4.79549e-05	-0.924129	6.10168	62.2873	6.13326e-06	0.000132892	0.210863	6.10168	3.33148	0.0943818	0.13539
ENSG00000231566.1	RP5	1.13445	0.162765	23.1989	0.000493675	0.00410585	0.492693	0.162765	3.79074	0.0767119	0.130753	1.62714	0.162765	48.3703	2.04954e-05	0.000227324
ENSG00000145901.14	TNIP1	1.13407	7.01717	58.2947	8.45162e-06	0.000231904	-0.460837	7.01717	9.81335	0.00920498	0.0251304	0.673229	7.01717	20.9547	0.000732763	0.00267341
ENSG00000243179.1	AC110769.3	1.13389	0.414024	14.1304	0.00299674	0.0149181	0.664289	0.414024	4.18139	0.0647823	0.114407	1.79818	0.414024	35.0117	8.87251e-05	0.000601914
ENSG00000164220.6	F2RL2	1.13343	1.19719	22.2169	0.000584807	0.0046253	-1.22181	1.19719	26.4504	0.000291461	0.00209196	-0.0883831	1.19719	0.163029	0.693889	0.743786
ENSG00000153982.10	GDPD1	1.1333	2.42288	48.2348	2.07658e-05	0.000436603	-0.102195	2.42288	0.383629	0.547903	0.629446	1.03111	2.42288	42.0307	3.91955e-05	0.000343501
ENSG00000105643.9	ARRDC2	1.13269	3.22966	93.3046	8.1669e-07	4.78062e-05	0.0106093	3.22966	0.00806099	0.930025	0.948282	1.1433	3.22966	98.1236	6.31197e-07	2.37523e-05
ENSG00000101104.12	PABPC1L	1.13251	2.50335	38.7595	5.65239e-05	0.000895399	0.810763	2.50335	18.2869	0.00121903	0.00577239	1.94327	2.50335	109.318	3.61695e-07	1.6294e-05
ENSG00000186148.11	AC013271.3	1.13214	1.72422	35.2026	8.66333e-05	0.00121017	-0.276477	1.72422	2.04886	0.179284	0.258206	0.855663	1.72422	21.8522	0.000623611	0.00237823
ENSG00000236085.1	ACTG1P4	1.13203	2.10783	25.825	0.000321339	0.00302191	-1.64056	2.10783	55.7885	1.04365e-05	0.000194973	-0.508531	2.10783	6.24095	0.0290152	0.0497269
ENSG00000124145.6	SDC4	1.13117	4.9556	159.112	5.03145e-08	6.31121e-06	-0.796946	4.9556	79.7748	1.80492e-06	5.4292e-05	0.334222	4.9556	14.5633	0.0027094	0.00719346
ENSG00000173166.17	RAPH1	1.13055	6.23185	74.4791	2.54435e-06	0.000101138	-0.034941	6.23185	0.0725471	0.792499	0.840014	1.09561	6.23185	70.387	3.36767e-06	7.25427e-05
ENSG00000166949.15	SMAD3	1.12992	6.7093	40.8715	4.4505e-05	0.00075218	0.409515	6.7093	5.45632	0.0388	0.0762397	1.53943	6.7093	74.4642	2.54688e-06	6.04996e-05
ENSG00000273471.1	RP13	1.12956	2.12276	18.8138	0.00109833	0.00728229	-0.226119	2.12276	0.73825	0.408009	0.498692	0.903438	2.12276	12.882	0.0040513	0.00986294
ENSG00000147251.15	DOCK11	1.12882	1.79108	27.4979	0.000248428	0.00251967	-0.819671	1.79108	14.5632	0.00270945	0.0103048	0.309154	1.79108	2.34993	0.152686	0.204993
ENSG00000243244.5	STON1	1.12773	3.03552	67.8441	4.03779e-06	0.000136611	-1.00254	3.03552	54.1014	1.2084e-05	0.000218877	0.125199	3.03552	0.926656	0.355801	0.424773
ENSG00000162520.14	SYNC	1.12716	3.07863	59.1631	7.87e-06	0.000222569	-1.83004	3.07863	157.932	5.23482e-08	3.86468e-06	-0.702887	3.07863	26.4871	0.000289812	0.00136397
ENSG00000189129.13	PLAC9	1.12709	1.14586	33.0832	0.000113566	0.00147181	-1.596	1.14586	69.3818	3.61563e-06	9.07455e-05	-0.468917	1.14586	7.18762	0.0208658	0.0376478
ENSG00000108001.13	EBF3	1.12662	0.508428	15.8034	0.00204983	0.01133	1.21674	0.508428	14.7966	0.00256809	0.00990235	2.34336	0.508428	61.5567	6.49513e-06	0.000111201
ENSG00000118971.7	CCND2	1.12559	4.3608	90.2763	9.66193e-07	5.32693e-05	-1.11104	4.3608	88.4368	1.07273e-06	3.67661e-05	0.0145552	4.3608	0.0161791	0.901011	0.920837
ENSG00000238244.3	GABARAPL3	1.12479	1.46731	23.4921	0.000469785	0.00395684	-0.7081	1.46731	9.28126	0.0107583	0.0283429	0.416692	1.46731	3.68297	0.0804653	0.11781
ENSG00000157150.4	TIMP4	1.12443	-0.162344	17.6797	0.00137812	0.00856169	-0.322227	-0.162344	1.3675	0.266221	0.353613	0.802205	-0.162344	10.4589	0.00766338	0.0164845
ENSG00000259856.1	RAB43P1	1.12431	0.0839057	16.8139	0.00164938	0.00973712	-0.900945	0.0839057	10.8628	0.00685419	0.0202669	0.223364	0.0839057	0.825652	0.382428	0.451533
ENSG00000231252.2	RP11	1.12303	0.64387	12.1798	0.00483659	0.0209939	-0.193638	0.64387	0.345309	0.568291	0.648075	0.929394	0.64387	9.20178	0.0110162	0.0222288
ENSG00000182310.12	SPACA6P	1.12162	3.27878	29.3713	0.000188724	0.00209128	0.492088	3.27878	5.43691	0.0390885	0.0766841	1.61371	3.27878	60.0726	7.31067e-06	0.000119505
ENSG00000183722.7	LHFP	1.12074	5.22173	21.96	0.000611831	0.00475413	0.485226	5.22173	4.12205	0.0664403	0.116642	1.60596	5.22173	44.1957	3.11458e-05	0.000296183
ENSG00000198853.11	RUSC2	1.12068	6.10439	64.858	5.0354e-06	0.000159807	-0.289992	6.10439	4.42422	0.0584997	0.105706	0.830689	6.10439	36.2671	7.59796e-05	0.000539464
ENSG00000000460.16	C1orf112	1.12008	2.25764	56.649	9.69866e-06	0.000255842	0.509105	2.25764	10.9684	0.00665962	0.0198091	1.62919	2.25764	119.107	2.31603e-07	1.19623e-05
ENSG00000222009.8	BTBD19	1.11987	3.41167	75.554	2.36903e-06	9.78579e-05	-0.249635	3.41167	3.74044	0.0784367	0.133098	0.870238	3.41167	47.8822	2.14893e-05	0.000233909
ENSG00000234773.6	CTD	1.11942	0.329238	15.9901	0.00196786	0.011029	0.334259	0.329238	1.2733	0.282444	0.370939	1.45368	0.329238	27.8598	0.000235331	0.00117999
ENSG00000099875.14	MKNK2	1.11929	4.82178	70.2043	3.41123e-06	0.000123085	-0.71989	4.82178	29.3454	0.000189427	0.00155307	0.399401	4.82178	9.37096	0.0104758	0.0213461
ENSG00000279365.1	KB	1.11902	0.525742	15.7961	0.00205311	0.011337	-0.459656	0.525742	2.5975	0.13448	0.205034	0.65936	0.525742	6.27036	0.0287102	0.0493096
ENSG00000142611.16	PRDM16	1.11848	0.215553	11.4679	0.00582337	0.0240486	0.499377	0.215553	1.98968	0.185198	0.265212	1.61786	0.215553	24.3403	0.000407972	0.00173812
ENSG00000102038.15	SMARCA1	1.11783	5.31596	85.2325	1.29326e-06	6.38761e-05	-1.12955	5.31596	87.2416	1.14939e-06	3.86039e-05	-0.0117135	5.31596	0.00981456	0.922813	0.938282
ENSG00000259366.1	CTD	1.11693	1.79362	23.4978	0.00046933	0.00395684	-0.11982	1.79362	0.262164	0.618456	0.692856	0.997106	1.79362	20.0263	0.000870217	0.00303555
ENSG00000163884.3	KLF15	1.11682	0.11522	26.0553	0.000309936	0.00295344	-0.429066	0.11522	3.70442	0.0797008	0.134888	0.687754	0.11522	11.5091	0.0057601	0.0130512
ENSG00000130635.15	COL5A1	1.11622	7.71706	68.3324	3.89772e-06	0.00013334	-1.66646	7.71706	148.32	7.30658e-08	4.95317e-06	-0.550245	7.71706	16.9901	0.00158942	0.00478329
ENSG00000198453.12	ZNF568	1.11608	3.39013	83.6273	1.42361e-06	6.83357e-05	-0.407391	3.39013	11.1456	0.00634759	0.0191278	0.708686	3.39013	35.7876	8.05754e-05	0.000560865
ENSG00000101166.15	PRELID3B	1.11477	4.07901	71.6366	3.0868e-06	0.000115217	-0.674496	4.07901	26.4376	0.00029204	0.00209437	0.440277	4.07901	11.8665	0.00524434	0.0121285
ENSG00000020577.13	SAMD4A	1.11439	8.3774	22.4496	0.000561528	0.00449783	0.187644	8.3774	0.650886	0.436381	0.526164	1.30204	8.3774	30.4054	0.000163064	0.000915569
ENSG00000257443.1	RP11	1.11354	1.88692	28.0117	0.000230078	0.00239009	-0.126798	1.88692	0.352702	0.56424	0.644332	0.986738	1.88692	23.4903	0.000469929	0.00192825
ENSG00000130827.6	PLXNA3	1.1127	3.41712	67.5073	4.13782e-06	0.000138722	-0.802505	3.41712	35.3599	8.49531e-05	0.000868321	0.310194	3.41712	5.69231	0.0354889	0.0587256
ENSG00000126603.8	GLIS2	1.11112	2.62265	54.0316	1.21585e-05	0.000295865	-0.448533	2.62265	8.7669	0.0125645	0.0318894	0.662588	2.62265	20.7286	0.000763727	0.00275638
ENSG00000261771.5	DYX1C1	1.11009	7.90876	95.5659	7.22633e-07	4.42679e-05	-2.02897	7.90876	303.862	1.51767e-09	2.38326e-07	-0.91888	7.90876	66.299	4.5216e-06	8.78543e-05
ENSG00000073734.8	ABCB11	1.10978	0.331634	23.9932	0.000432032	0.00374553	0.198203	0.331634	0.695168	0.421618	0.511744	1.30798	0.331634	35.1794	8.68841e-05	0.000592038
ENSG00000259279.1	CTD	1.10959	1.05123	18.9779	0.00106364	0.00712174	-1.3455	1.05123	28.8202	0.000204335	0.00163957	-0.235911	1.05123	1.05161	0.326504	0.394652
ENSG00000236739.3	CLIC4P1	1.10898	2.70891	37.5492	6.5129e-05	0.00098922	-1.80367	2.70891	101.298	5.3597e-07	2.20106e-05	-0.694691	2.70891	17.2122	0.00151742	0.00462476
ENSG00000142661.18	MYOM3	1.10853	1.16132	17.3895	0.00146271	0.00896045	-1.13013	1.16132	18.4339	0.00118385	0.00565813	-0.0216034	1.16132	0.00791453	0.930662	0.944284
ENSG00000258569.1	RP11	1.10813	1.20916	26.1101	0.000307292	0.00293735	0.359051	1.20916	2.52682	0.139384	0.211009	1.46718	1.20916	46.7283	2.40737e-05	0.0002525
ENSG00000181045.14	SLC26A11	1.10743	2.94489	50.7965	1.6289e-05	0.000365837	-0.333426	2.94489	4.57887	0.054883	0.100525	0.774007	2.94489	26.3851	0.000294423	0.00138097
ENSG00000111846.15	GCNT2	1.1057	3.5045	100.406	5.60904e-07	3.75713e-05	0.0258428	3.5045	0.0542214	0.820021	0.861609	1.13154	3.5045	108.076	3.83738e-07	1.7009e-05
ENSG00000254681.6	PKD1P5	1.10548	2.3095	58.2587	8.47676e-06	0.000232248	0.0097976	2.3095	0.0044425	0.948019	0.961842	1.11528	2.3095	61.9102	6.31702e-06	0.00010946
ENSG00000132639.12	SNAP25	1.10484	0.422057	14.3908	0.00281982	0.0142725	0.119713	0.422057	0.155711	0.700452	0.764239	1.22455	0.422057	18.8262	0.00109566	0.00360508
ENSG00000228033.5	AC010967.2	1.10451	0.849871	11.1041	0.00641924	0.0258446	0.324369	0.849871	0.878213	0.368211	0.459771	1.42888	0.849871	19.1354	0.00103158	0.0034509
ENSG00000159202.17	UBE2Z	1.10365	5.76671	107.462	3.95208e-07	2.86899e-05	-0.221817	5.76671	4.41452	0.0587361	0.106046	0.881832	5.76671	69.774	3.51641e-06	7.46135e-05
ENSG00000111962.7	UST	1.10331	1.23254	19.7279	0.000920712	0.00640158	0.0150315	1.23254	0.0034811	0.953978	0.966081	1.11834	1.23254	21.5389	0.000659387	0.0024803
ENSG00000189067.12	LITAF	1.1032	2.52354	48.2372	2.0761e-05	0.000436603	-1.01067	2.52354	40.9132	4.42999e-05	0.000547484	0.0925263	2.52354	0.381688	0.548901	0.612736
ENSG00000050438.16	SLC4A8	1.10195	4.46842	38.5107	5.81778e-05	0.000913749	0.438118	4.46842	6.02868	0.0313365	0.0646325	1.54007	4.46842	74.2634	2.58135e-06	6.08664e-05
ENSG00000137266.14	SLC22A23	1.10153	2.94011	25.0484	0.000363609	0.00331418	0.507033	2.94011	5.0687	0.045085	0.0858472	1.60856	2.94011	52.8508	1.35046e-05	0.000175591
ENSG00000251333.3	RTN3P1	1.10125	3.42034	110.227	3.46505e-07	2.60749e-05	-1.04788	3.42034	100.663	5.53589e-07	2.24837e-05	0.0533706	3.42034	0.284372	0.604138	0.663489
ENSG00000255031.5	RP11	1.10077	0.714305	23.8347	0.000443573	0.00381252	0.247701	0.714305	1.10742	0.31454	0.40558	1.34847	0.714305	37.219	6.77383e-05	0.000500411
ENSG00000166886.12	NAB2	1.09874	2.43427	54.9133	1.12557e-05	0.000281225	-0.239658	2.43427	2.57374	0.136104	0.206959	0.859079	2.43427	35.7598	8.08519e-05	0.000562152
ENSG00000148120.14	C9orf3	1.0986	6.48311	23.3051	0.000484857	0.00405032	0.377543	6.48311	2.79303	0.122	0.189636	1.47614	6.48311	41.4043	4.19657e-05	0.00036193
ENSG00000179546.4	HTR1D	1.09859	0.65317	16.3191	0.00183264	0.0104814	-2.62398	0.65317	107.49	3.94667e-07	1.74515e-05	-1.52539	0.65317	46.2869	2.51581e-05	0.000259737
ENSG00000181104.6	F2R	1.09745	7.31389	99.8567	5.76948e-07	3.77246e-05	-1.37484	7.31389	154.923	5.79857e-08	4.12818e-06	-0.27739	7.31389	6.55631	0.0259352	0.0452492
ENSG00000255227.1	RP11	1.09631	1.0858	20.8715	0.000743983	0.00547356	0.65657	1.0858	6.68259	0.0248126	0.0539238	1.75288	1.0858	52.4698	1.39759e-05	0.000178835
ENSG00000176183.8	CH17	1.09606	0.28706	17.0792	0.00156004	0.00938215	-1.66529	0.28706	42.4768	3.73533e-05	0.000486068	-0.569229	0.28706	6.20025	0.029444	0.0503214
ENSG00000205593.11	DENND6B	1.09461	1.01397	13.1798	0.00376445	0.0175951	-0.461429	1.01397	2.29914	0.156801	0.232117	0.633178	1.01397	4.94864	0.0472763	0.0747686
ENSG00000184371.13	CSF1	1.09431	4.15367	93.424	8.11376e-07	4.76464e-05	1.12522	4.15367	93.3676	8.13879e-07	3.01348e-05	2.21953	4.15367	357.618	6.19746e-10	1.2919e-07
ENSG00000111911.6	HINT3	1.09422	3.92861	72.8104	2.84774e-06	0.000108651	-0.63662	3.92861	24.8213	0.000377191	0.00252268	0.457604	3.92861	13.531	0.00345644	0.0087091
ENSG00000183458.13	RP11	1.09252	3.78538	74.1071	2.60855e-06	0.000102411	0.347198	3.78538	7.33344	0.0198689	0.0453301	1.43972	3.78538	128.499	1.557e-07	8.94378e-06
ENSG00000271605.5	MILR1	1.09252	1.03442	31.4664	0.000140895	0.00172165	-0.150931	1.03442	0.57621	0.46328	0.551394	0.941587	1.03442	25.3934	0.000344071	0.00153727
ENSG00000258101.2	RP11	1.09208	0.0759075	12.5315	0.00442262	0.019704	0.186893	0.0759075	0.33055	0.576558	0.65563	1.27898	0.0759075	18.2771	0.00122143	0.00391142
ENSG00000130413.15	STK33	1.09203	1.29698	15.7035	0.00209534	0.0114919	0.662569	1.29698	5.18706	0.0430436	0.0828391	1.7546	1.29698	39.7552	5.04353e-05	0.000414613
ENSG00000130821.15	SLC6A8	1.0918	2.94365	86.0547	1.23195e-06	6.1561e-05	-1.27772	2.94365	119.34	2.29255e-07	1.14559e-05	-0.185919	2.94365	2.80965	0.121007	0.167978
ENSG00000142178.7	SIK1	1.09133	1.58507	26.3167	0.000297561	0.00285618	-0.956517	1.58507	20.4541	0.000803416	0.00429023	0.134817	1.58507	0.465781	0.508629	0.574625
ENSG00000214184.3	GCC2	1.09077	0.233172	13.5092	0.00347464	0.0166326	0.501149	0.233172	2.48809	0.142166	0.214465	1.59192	0.233172	29.0336	0.000198117	0.00104631
ENSG00000276248.1	RP11	1.09059	0.350016	17.9968	0.00129218	0.00818215	0.939251	0.350016	11.0938	0.00643705	0.0192996	2.02984	0.350016	58.9409	8.0142e-06	0.000126202
ENSG00000235505.7	RP11	1.0904	1.64922	20.1792	0.000845607	0.00602014	0.719903	1.64922	7.91477	0.0164191	0.0390395	1.8103	1.64922	53.9484	1.2248e-05	0.000165461
ENSG00000100100.12	PIK3IP1	1.09035	1.31885	36.9892	6.96275e-05	0.00103601	-1.21688	1.31885	47.227	2.29143e-05	0.000344912	-0.126535	1.31885	0.598044	0.455135	0.523827
ENSG00000236548.1	RNF217	1.0892	2.76143	22.8596	0.000523125	0.00426244	0.206436	2.76143	0.795997	0.390822	0.481677	1.29564	2.76143	32.9509	0.000115553	0.000722513
ENSG00000177452.7	RP4	1.08795	-0.012272	7.01047	0.0221584	0.0635227	-1.9257	-0.012272	24.654	0.000387578	0.0025744	-0.837746	-0.012272	5.9994	0.031674	0.0534343
ENSG00000241838.3	LA16c	1.08754	0.840788	34.3388	9.65874e-05	0.00130474	-1.60624	0.840788	79.0532	1.88909e-06	5.60016e-05	-0.518699	0.840788	9.96146	0.00882101	0.0185209
ENSG00000184545.10	DUSP8	1.08669	1.72558	30.4358	0.000162373	0.00190295	-0.598786	1.72558	9.19112	0.0110513	0.028933	0.487902	1.72558	6.86281	0.0233094	0.0412954
ENSG00000196209.12	SIRPB2	1.08597	2.69171	46.6974	2.41478e-05	0.000486634	-0.15676	2.69171	0.959253	0.347797	0.439222	0.929214	2.69171	35.9929	7.85687e-05	0.000552107
ENSG00000006118.14	TMEM132A	1.08507	3.42538	61.076	6.74699e-06	0.000199979	-1.086	3.42538	61.7193	6.4125e-06	0.000138131	-0.000932417	3.42538	4.95519e-05	0.994506	0.995291
ENSG00000266077.1	AC139149.1	1.085	7.36201	33.0069	0.000114708	0.0014822	-1.33177	7.36201	49.2338	1.88661e-05	0.000301188	-0.246768	7.36201	1.75383	0.211453	0.272029
ENSG00000226029.1	RP4	1.08411	1.1115	25.547	0.000335768	0.0031253	-0.451074	1.1115	4.34403	0.0604889	0.108635	0.633034	1.1115	9.75626	0.00935825	0.0194299
ENSG00000101333.16	PLCB4	1.08406	3.50894	21.4816	0.00066618	0.00505501	0.925426	3.50894	14.7123	0.00261813	0.0100512	2.00949	3.50894	69.9515	3.47255e-06	7.41092e-05
ENSG00000272419.5	RP11	1.08385	-0.590038	13.6654	0.00334647	0.0161745	1.29139	-0.590038	13.8397	0.00321003	0.0116058	2.37524	-0.590038	57.4851	9.03989e-06	0.00013674
ENSG00000143147.14	GPR161	1.08379	4.14418	87.72	1.11795e-06	5.83965e-05	-1.26341	4.14418	119.659	2.2608e-07	1.13588e-05	-0.179625	4.14418	2.60425	0.134023	0.18334
ENSG00000134198.9	TSPAN2	1.08372	1.792	19.2929	0.00100063	0.00683101	-2.07611	1.792	74.8165	2.48773e-06	6.92919e-05	-0.99239	1.792	20.3841	0.000813924	0.00289953
ENSG00000152642.10	GPD1L	1.08357	3.4758	86.7728	1.1812e-06	6.06687e-05	-1.10419	3.4758	90.9147	9.32162e-07	3.292e-05	-0.0206264	3.4758	0.0345667	0.855789	0.885066
ENSG00000132481.6	TRIM47	1.0813	3.39641	51.5703	1.51674e-05	0.000347218	-1.32449	3.39641	78.1015	2.00727e-06	5.82512e-05	-0.243197	3.39641	2.90013	0.115777	0.161508
ENSG00000023608.4	SNAPC1	1.07998	6.40579	69.9622	3.46995e-06	0.000123821	-0.28565	6.40579	4.9836	0.0466251	0.0881855	0.79433	6.40579	38.4426	5.86404e-05	0.000454697
ENSG00000140743.7	CDR2	1.07979	6.10867	88.0339	1.09788e-06	5.76705e-05	-0.321084	6.10867	7.91769	0.0164037	0.039023	0.758707	6.10867	44.2637	3.09264e-05	0.000295161
ENSG00000168297.15	PXK	1.07778	5.02167	76.1978	2.27083e-06	9.49473e-05	0.138455	5.02167	1.2663	0.283703	0.3723	1.21624	5.02167	97.4002	6.55603e-07	2.43774e-05
ENSG00000163827.12	LRRC2	1.07765	1.26106	35.8209	8.02455e-05	0.00114524	-0.171964	1.26106	0.880595	0.367586	0.459084	0.905687	1.26106	27.4584	0.000249908	0.00123342
ENSG00000226562.3	CYP4F26P	1.07758	0.234908	10.7772	0.00701696	0.0276406	0.167735	0.234908	0.237937	0.634989	0.70768	1.24532	0.234908	15.2962	0.00229369	0.0063418
ENSG00000213402.2	PTPRCAP	1.07723	-0.226087	17.5593	0.00141248	0.00873984	0.0144499	-0.226087	0.00285998	0.95828	0.969214	1.09168	-0.226087	19.9564	0.000881746	0.00305983
ENSG00000147509.13	RGS20	1.07713	3.28441	22.1259	0.000594209	0.00467061	1.41963	3.28441	34.3622	9.63003e-05	0.000951598	2.49677	3.28441	106.56	4.12809e-07	1.77431e-05
ENSG00000099860.8	GADD45B	1.07712	4.63093	124.94	1.80397e-07	1.59155e-05	-0.877867	4.63093	83.6196	1.42426e-06	4.49691e-05	0.199251	4.63093	4.51427	0.0563598	0.0869493
ENSG00000270580.5	PKD1P6	1.07707	3.39816	70.1772	3.41774e-06	0.000123085	0.0616361	3.39816	0.226575	0.643109	0.714701	1.13871	3.39816	80.4592	1.72914e-06	4.60746e-05
ENSG00000138413.13	IDH1	1.07698	4.52689	43.6108	3.3111e-05	0.000606291	-0.566403	4.52689	12.1738	0.00484392	0.0156508	0.510574	4.52689	10.2579	0.008108	0.0172597
ENSG00000278948.1	RP5	1.07669	2.62493	32.0932	0.000129469	0.00162179	-1.22681	2.62493	42.2587	3.8241e-05	0.000494478	-0.150121	2.62493	0.707729	0.417577	0.486645
ENSG00000234911.1	TEX21P	1.07631	-0.27362	11.5266	0.00573348	0.0238215	0.0649775	-0.27362	0.0377878	0.849307	0.884916	1.14128	-0.27362	14.2212	0.00293362	0.00766517
ENSG00000152284.4	TCF7L1	1.07608	4.65109	28.7216	0.000207287	0.0022209	0.297675	4.65109	2.19342	0.165829	0.242927	1.37375	4.65109	46.6342	2.43002e-05	0.000253375
ENSG00000169621.9	APLF	1.07556	4.36664	78.4275	1.96585e-06	8.56933e-05	-0.275189	4.36664	5.17	0.043331	0.0832618	0.800375	4.36664	44.9294	2.88714e-05	0.000283321
ENSG00000212710.4	CTAGE1	1.07461	1.07412	24.0227	0.000429927	0.00374111	-0.982964	1.07412	20.3941	0.000812413	0.00432575	0.0916428	1.07412	0.206809	0.657858	0.712119
ENSG00000165996.13	HACD1	1.07413	2.48371	26.4297	0.000292396	0.00282129	-0.428943	2.48371	4.18961	0.0645566	0.114117	0.645183	2.48371	10.2833	0.00805013	0.0171623
ENSG00000260911.2	RP11	1.0736	-0.405524	9.77629	0.00930415	0.034114	0.175434	-0.405524	0.229391	0.641073	0.712909	1.24903	-0.405524	14.2832	0.00289138	0.00757343
ENSG00000123610.4	TNFAIP6	1.07322	1.45155	23.2626	0.000488361	0.00407265	-0.158204	1.45155	0.489369	0.4983	0.583948	0.915018	1.45155	18.2628	0.00122493	0.00392036
ENSG00000070081.15	NUCB2	1.07321	6.43119	74.7281	2.50242e-06	0.000100094	-1.51717	6.43119	146.748	7.73094e-08	5.12773e-06	-0.443963	6.43119	13.187	0.00375777	0.00930632
ENSG00000250842.1	CTC	1.07297	1.1035	15.4595	0.00221159	0.0119699	0.745608	1.1035	6.61106	0.0254412	0.0548924	1.81858	1.1035	43.1002	3.4947e-05	0.000320431
ENSG00000064666.14	CNN2	1.07184	5.23583	58.6364	8.2169e-06	0.000227495	-1.62768	5.23583	133.135	1.29247e-07	7.37828e-06	-0.555848	5.23583	16.5799	0.00173323	0.00510994
ENSG00000261770.1	CTC	1.07183	0.474941	10.5421	0.00748779	0.0290189	-0.288576	0.474941	0.734705	0.409102	0.49983	0.783252	0.474941	6.30431	0.0283627	0.0487946
ENSG00000081059.19	TCF7	1.07135	0.0668	12.9692	0.00396469	0.0182626	-0.176725	0.0668	0.331835	0.575829	0.654888	0.894628	0.0668	10.1527	0.00835294	0.0176912
ENSG00000054219.10	LY75	1.07034	4.61431	110.143	3.47873e-07	2.60749e-05	-0.0471638	4.61431	0.215068	0.651594	0.722286	1.02317	4.61431	102.499	5.04418e-07	2.03446e-05
ENSG00000005187.11	ACSM3	1.07024	4.31563	18.6089	0.00114351	0.00750896	0.445667	4.31563	3.18563	0.10102	0.163321	1.5159	4.31563	36.8696	7.06352e-05	0.000515819
ENSG00000161642.17	ZNF385A	1.06883	1.37931	19.1261	0.00103345	0.00700321	0.160409	1.37931	0.406546	0.536383	0.618816	1.22924	1.37931	26.3939	0.000294019	0.0013802
ENSG00000225113.1	RP5	1.06826	0.447488	18.5994	0.00114566	0.00751502	-0.957685	0.447488	15.1979	0.00234485	0.00925802	0.110578	0.447488	0.242084	0.632086	0.688466
ENSG00000088881.20	EBF4	1.06756	1.75675	24.1872	0.000418382	0.00366836	-0.314885	1.75675	2.06357	0.177852	0.256565	0.752672	1.75675	13.0705	0.00386681	0.00951238
ENSG00000197665.7	AC007952.6	1.06657	1.88798	3.38042	0.092276	0.185205	1.67119	1.88798	6.73284	0.0243821	0.0532113	2.73775	1.88798	18.9862	0.00106193	0.00352303
ENSG00000100311.16	PDGFB	1.06595	6.52997	113.377	2.99373e-07	2.30006e-05	-0.869223	6.52997	75.9466	2.30856e-06	6.55902e-05	0.196725	6.52997	3.9746	0.0707902	0.105511
ENSG00000165752.16	STK32C	1.06462	1.83368	23.4744	0.000471185	0.00395997	-0.0511829	1.83368	0.0524579	0.822916	0.863716	1.01344	1.83368	22.5297	0.000553775	0.00218746
ENSG00000100139.13	MICALL1	1.0646	5.33667	86.3629	1.20986e-06	6.1346e-05	-0.820489	5.33667	51.7265	1.49522e-05	0.000254573	0.244109	5.33667	4.7247	0.0517178	0.0808979
ENSG00000111266.8	DUSP16	1.06427	4.99399	129.446	1.49814e-07	1.40173e-05	0.0751747	4.99399	0.650772	0.43642	0.526164	1.13944	4.99399	149.545	6.99489e-08	4.95622e-06
ENSG00000177045.7	SIX5	1.06304	2.34922	11.2793	0.00612375	0.024956	-1.27871	2.34922	16.6273	0.00171585	0.00738184	-0.215663	2.34922	0.534452	0.479567	0.547165
ENSG00000264263.1	RP11	1.06152	-0.00718011	9.75702	0.00935621	0.0342708	0.846493	-0.00718011	5.09596	0.0446047	0.0851287	1.90802	-0.00718011	30.2277	0.000167164	0.000931823
ENSG00000050165.17	DKK3	1.06078	6.45207	85.8008	1.25051e-06	6.21516e-05	-1.03149	6.45207	81.2992	1.64119e-06	5.02312e-05	0.0292839	6.45207	0.0674316	0.799765	0.83656
ENSG00000260430.1	RP11	1.06041	-0.0246852	8.37957	0.0141656	0.04601	1.11895	-0.0246852	7.3362	0.0198506	0.0453113	2.17936	-0.0246852	32.3275	0.00012548	0.000765376
ENSG00000154864.11	PIEZO2	1.06013	2.08532	54.8889	1.12795e-05	0.000281439	-0.0536886	2.08532	0.136843	0.718252	0.779325	1.00644	2.08532	52.1992	1.43224e-05	0.000181496
ENSG00000144802.11	NFKBIZ	1.05929	5.62103	81.7725	1.59394e-06	7.40321e-05	-0.246794	5.62103	4.50466	0.0565837	0.102975	0.812493	5.62103	48.9984	1.92947e-05	0.000217702
ENSG00000205746.9	RP11	1.05879	2.43801	41.1206	4.3296e-05	0.000736471	0.15166	2.43801	0.815041	0.385399	0.476269	1.21045	2.43801	55.2406	1.09407e-05	0.000154232
ENSG00000082497.11	SERTAD4	1.05858	3.33912	75.1287	2.43665e-06	9.92208e-05	-1.48911	3.33912	150.159	6.84451e-08	4.72681e-06	-0.430528	3.33912	13.9167	0.00315186	0.00812373
ENSG00000232184.1	RP11	1.05857	3.87793	15.7636	0.00206783	0.0113817	0.428428	3.87793	2.52795	0.139303	0.21094	1.487	3.87793	30.8417	0.000153482	0.000876133
ENSG00000250751.1	RP11	1.05838	-0.372794	15.8423	0.00203242	0.0112608	0.342049	-0.372794	1.42821	0.256439	0.34349	1.40043	-0.372794	29.1611	0.000194508	0.00103508
ENSG00000162849.15	KIF26B	1.05822	3.21645	17.4291	0.0014508	0.00890522	0.0205932	3.21645	0.0065049	0.937123	0.953337	1.07881	3.21645	18.6613	0.00113175	0.0036981
ENSG00000181019.12	NQO1	1.05796	5.31151	44.6246	2.97918e-05	0.000566906	-1.41638	5.31151	79.3091	1.85873e-06	5.52792e-05	-0.358419	5.31151	5.37088	0.0400896	0.0649857
ENSG00000179242.15	CDH4	1.05518	2.6401	30.0739	0.000170814	0.00196411	0.286602	2.6401	2.13825	0.170806	0.248637	1.34178	2.6401	49.2741	1.87939e-05	0.000214444
ENSG00000242732.4	RGAG4	1.05454	1.67585	39.3176	5.30109e-05	0.000854431	-1.14513	1.67585	47.3447	2.26502e-05	0.000342054	-0.0905883	1.67585	0.340614	0.570895	0.632654
ENSG00000102452.15	NALCN	1.05448	3.5533	74.4811	2.54402e-06	0.000101138	-1.00202	3.5533	67.8445	4.03766e-06	9.78324e-05	0.0524636	3.5533	0.201034	0.662329	0.716161
ENSG00000207980.1	MIR23A	1.05377	1.33621	23.7385	0.000450753	0.00385408	0.14872	1.33621	0.446613	0.517312	0.601649	1.20249	1.33621	32.3349	0.000125358	0.00076488
ENSG00000138131.3	LOXL4	1.05144	0.806037	11.0745	0.00647075	0.025983	-1.34955	0.806037	18.9969	0.00105971	0.0052288	-0.298108	0.806037	1.10536	0.31497	0.382717
ENSG00000205213.13	LGR4	1.05069	1.56456	37.3734	6.65033e-05	0.00100348	-1.07085	1.56456	39.5462	5.16466e-05	0.000610456	-0.0201622	1.56456	0.0161111	0.901218	0.920946
ENSG00000058404.19	CAMK2B	1.0502	0.66949	25.8241	0.000321383	0.00302191	0.380131	0.66949	3.06992	0.106702	0.170433	1.43033	0.66949	48.9874	1.93149e-05	0.000217702
ENSG00000129667.12	RHBDF2	1.04987	4.64136	104.724	4.51567e-07	3.20248e-05	0.380479	4.64136	13.6779	0.00333645	0.0119134	1.43035	4.64136	192.596	1.81e-08	1.81383e-06
ENSG00000139132.14	FGD4	1.0492	6.73516	29.7645	0.000178444	0.0020149	-0.39168	6.73516	4.21789	0.0637873	0.113083	0.657521	6.73516	11.8926	0.00520879	0.0120584
ENSG00000249951.1	RP11	1.04884	0.302427	10.0011	0.00872157	0.0325541	-1.49623	0.302427	21.7111	0.000639433	0.00366963	-0.447394	0.302427	2.38485	0.149936	0.201918
ENSG00000219507.4	FTH1P8	1.04827	2.84193	21.2086	0.000699745	0.00523857	-1.55498	2.84193	47.4491	2.24191e-05	0.000339676	-0.506703	2.84193	5.6672	0.0358246	0.0591962
ENSG00000230092.7	RP11	1.0475	0.560026	20.6042	0.000781426	0.00567935	0.0251915	0.560026	0.0111869	0.917613	0.939158	1.07269	0.560026	23.1944	0.000494048	0.00199939
ENSG00000273295.1	AP000350.5	1.04713	0.277425	12.8314	0.00410256	0.018691	0.501016	0.277425	2.58749	0.135161	0.205867	1.54814	0.277425	28.3855	0.000217729	0.00111861
ENSG00000122786.19	CALD1	1.04645	9.91521	54.2851	1.18904e-05	0.000291553	-1.22918	9.91521	74.3228	2.57109e-06	7.12908e-05	-0.182735	9.91521	1.69117	0.219241	0.280443
ENSG00000164116.16	GUCY1A3	1.04572	0.0483278	17.1269	0.00154461	0.0093289	0.415594	0.0483278	2.37755	0.150506	0.224474	1.46131	0.0483278	34.4413	9.53382e-05	0.000633949
ENSG00000251660.1	AC007036.5	1.04564	1.12117	27.8146	0.000236921	0.00243647	-1.77105	1.12117	84.7003	1.33486e-06	4.28059e-05	-0.725413	1.12117	17.0224	0.00157869	0.00476153
ENSG00000177337.7	DLGAP1	1.04377	1.37648	44.7224	2.94926e-05	0.000563538	-0.172524	1.37648	1.18317	0.299278	0.389218	0.871241	1.37648	33.6918	0.000104933	0.000679349
ENSG00000119782.13	FKBP1B	1.04322	1.33358	25.5989	0.000333019	0.00310914	-1.14124	1.33358	31.3676	0.000142802	0.00126168	-0.0980238	1.33358	0.268761	0.614124	0.672517
ENSG00000182557.7	SPNS3	1.04231	-0.323237	7.32589	0.0199191	0.0588112	0.922419	-0.323237	4.52192	0.0561824	0.102387	1.96473	-0.323237	24.5422	0.000394705	0.00169569
ENSG00000157796.17	WDR19	1.04227	4.95556	69.6933	3.53657e-06	0.000125165	-0.586748	4.95556	22.3175	0.000574607	0.00339589	0.455519	4.95556	13.8258	0.00322063	0.00825597
ENSG00000068781.21	STON1	1.0421	3.19192	77.5236	2.08328e-06	8.96718e-05	-0.97796	3.19192	68.9198	3.73674e-06	9.261e-05	0.0641361	3.19192	0.322632	0.581097	0.642261
ENSG00000183087.14	GAS6	1.04175	4.96059	62.4706	6.04619e-06	0.000183121	-0.354034	4.96059	7.29381	0.0201341	0.0458239	0.687721	4.96059	28.0218	0.000229734	0.00115993
ENSG00000204933.3	CD177P1	1.04166	0.322112	12.6289	0.0043156	0.019385	0.711396	0.322112	5.04338	0.0455367	0.086464	1.75306	0.322112	34.9435	8.94862e-05	0.000605073
ENSG00000137331.11	IER3	1.04055	4.08574	51.563	1.51775e-05	0.000347218	-0.656549	4.08574	20.6844	0.000769955	0.00418056	0.383996	4.08574	7.43612	0.0192009	0.03515
ENSG00000133392.16	MYH11	1.04043	2.47134	9.78554	0.00927928	0.0340499	-1.72167	2.47134	27.4515	0.00025017	0.00188358	-0.681236	2.47134	4.91561	0.0479015	0.0756277
ENSG00000169018.5	FEM1B	1.04033	5.59922	69.817	3.50573e-06	0.000124369	-0.889694	5.59922	51.3775	1.54381e-05	0.000259492	0.150637	5.59922	1.5185	0.242772	0.305708
ENSG00000172331.11	BPGM	1.03936	4.84003	75.8154	2.32857e-06	9.67039e-05	-1.42381	4.84003	141.469	9.38408e-08	5.92579e-06	-0.384449	4.84003	10.9902	0.0066204	0.0146248
ENSG00000171817.16	ZNF540	1.03683	1.01274	34.4564	9.51559e-05	0.001291	0.0431058	1.01274	0.0564926	0.816366	0.858599	1.07993	1.01274	39.6971	5.07687e-05	0.000415686
ENSG00000175899.14	A2M	1.03598	0.958973	15.5199	0.00218215	0.0118579	4.1632	0.958973	118.59	2.36919e-07	1.16806e-05	5.19918	0.958973	202.497	1.38159e-08	1.43119e-06
ENSG00000234584.1	AC019186.1	1.03593	0.324401	11.4011	0.00592767	0.0243485	-0.130136	0.324401	0.170542	0.687328	0.752949	0.905794	0.324401	9.61608	0.00974765	0.0201003
ENSG00000163430.9	FSTL1	1.03484	8.27436	70.7324	3.28713e-06	0.000121223	-1.49175	8.27436	143.98	8.55081e-08	5.49446e-06	-0.456913	8.27436	14.0614	0.00304583	0.0078957
ENSG00000229619.3	MBNL1	1.03445	1.38374	31.8151	0.000134398	0.00166431	-1.31469	1.38374	53.0688	1.32434e-05	0.000233903	-0.280242	1.38374	2.81289	0.120815	0.167749
ENSG00000090376.8	IRAK3	1.03411	5.372	94.2925	7.73928e-07	4.66355e-05	0.330089	5.372	9.66051	0.0096222	0.026019	1.3642	5.372	162.564	4.4878e-08	3.51577e-06
ENSG00000158292.6	GPR153	1.03343	-0.0155917	14.0892	0.00302596	0.0150312	-1.31064	-0.0155917	24.0346	0.000429074	0.00275669	-0.277207	-0.0155917	1.33984	0.270849	0.336638
ENSG00000182472.8	CAPN12	1.03342	0.379889	8.19631	0.0150072	0.0478832	-0.772805	0.379889	4.59603	0.0544987	0.0999106	0.260615	0.379889	0.620785	0.446904	0.515641
ENSG00000101605.12	MYOM1	1.0334	-0.0280621	9.96347	0.00881592	0.0327934	-0.0475401	-0.0280621	0.0195613	0.891221	0.918827	0.98586	-0.0280621	10.0248	0.00866253	0.0182255
ENSG00000128165.8	ADM2	1.03293	3.40053	43.2061	3.45565e-05	0.00062592	-0.961579	3.40053	37.7625	6.35064e-05	0.000702036	0.0713554	3.40053	0.2251	0.644181	0.699688
ENSG00000104081.13	BMF	1.03136	2.00304	52.0576	1.45076e-05	0.000335641	0.498363	2.00304	11.346	0.00601538	0.0183335	1.52972	2.00304	114.251	2.87657e-07	1.38901e-05
ENSG00000224895.1	VPS26BP1	1.03065	-0.184055	8.01954	0.0158759	0.049836	0.406326	-0.184055	1.07988	0.320363	0.411363	1.43697	-0.184055	16.0575	0.00193924	0.00558452
ENSG00000160326.13	SLC2A6	1.02831	2.87718	57.368	9.12894e-06	0.000245238	-0.528186	2.87718	15.1474	0.00237165	0.00933622	0.500125	2.87718	14.6182	0.00267531	0.00712554
ENSG00000154127.9	UBASH3B	1.02825	4.61732	63.3377	5.65368e-06	0.000173747	0.0873646	4.61732	0.458365	0.511957	0.596749	1.11562	4.61732	75.3186	2.40617e-06	5.86095e-05
ENSG00000274333.4	RP11	1.02739	1.77982	32.3564	0.000124999	0.00157221	-0.215735	1.77982	1.39491	0.261743	0.349073	0.811651	1.77982	21.7506	0.000634955	0.00241273
ENSG00000227200.1	RP11	1.02665	0.512998	10.7828	0.00700618	0.0276159	0.234137	0.512998	0.515151	0.487432	0.574298	1.26078	0.512998	16.9521	0.00160212	0.00481117
ENSG00000274070.1	GATSL2	1.02638	1.32052	12.7524	0.00418418	0.0189563	-0.359818	1.32052	1.53742	0.240034	0.326063	0.666557	1.32052	5.92316	0.0325732	0.0547099
ENSG00000172738.11	TMEM217	1.02615	2.72562	15.3507	0.00226588	0.0121921	-0.685979	2.72562	6.89765	0.0230316	0.0508683	0.340173	2.72562	1.84008	0.201319	0.260682
ENSG00000267270.5	PARD6G	1.02587	0.321247	12.0712	0.00497344	0.0214616	0.362638	0.321247	1.35743	0.267894	0.355553	1.38851	0.321247	22.81	0.000527605	0.00210301
ENSG00000130518.16	KIAA1683	1.02339	0.50359	14.9653	0.00247131	0.012981	-1.08639	0.50359	17.3634	0.00147062	0.00658813	-0.063001	0.50359	0.0695839	0.796673	0.833798
ENSG00000158553.4	POM121L2	1.02325	1.26068	16.9506	0.00160261	0.00953857	1.60899	1.26068	33.555	0.000106803	0.00102383	2.63224	1.26068	96.2226	6.97749e-07	2.53264e-05
ENSG00000112182.14	BACH2	1.02301	3.25702	17.0126	0.00158191	0.00946803	-0.270964	3.25702	1.18974	0.298003	0.387865	0.752047	3.25702	9.6674	0.0096029	0.0198573
ENSG00000267470.5	ZNF571	1.02162	0.707461	26.0178	0.00031176	0.00296623	0.214726	0.707461	1.0656	0.323443	0.414309	1.23635	0.707461	39.8435	4.99337e-05	0.000411222
ENSG00000257403.2	CTD	1.01967	0.226576	17.4787	0.00143608	0.00883544	0.343099	0.226576	1.77647	0.20873	0.291551	1.36277	0.226576	32.4169	0.000123997	0.000759093
ENSG00000168356.11	SCN11A	1.01964	2.79183	0.542179	0.486026	0.622219	3.99378	2.79183	4.88876	0.0636104	0.112878	5.01343	2.79183	7.81251	0.0273694	0.0473642
ENSG00000248672.5	LY75	1.01951	5.09789	87.5016	1.13217e-06	5.88061e-05	-0.276421	5.09789	6.50435	0.0264148	0.05653	0.743085	5.09789	47.6058	2.20773e-05	0.000238479
ENSG00000188599.17	NPIPP1	1.01937	2.92903	45.158	2.8203e-05	0.000543317	-0.0309524	2.92903	0.0409988	0.843125	0.879769	0.988419	2.92903	44.0907	3.14884e-05	0.000297904
ENSG00000183793.13	NPIPA5	1.01882	2.85664	30.7568	0.000155293	0.0018462	-0.161171	2.85664	0.761698	0.400891	0.491654	0.857653	2.85664	22.8765	0.00052161	0.00208723
ENSG00000172348.14	RCAN2	1.01854	1.02288	11.5225	0.00573971	0.0238273	1.89052	1.02288	29.9414	0.000174033	0.00145996	2.90906	1.02288	76.211	2.26887e-06	5.61552e-05
ENSG00000261114.1	RP11	1.01826	0.0365661	11.1881	0.00627538	0.0254872	0.0590539	0.0365661	0.0346018	0.855717	0.890136	1.07731	0.0365661	13.5513	0.00343951	0.00867595
ENSG00000270157.1	RP5	1.01774	0.0462869	13.7213	0.00330201	0.0160141	-0.356372	0.0462869	1.62224	0.228253	0.31332	0.661366	0.0462869	6.68479	0.0247936	0.0434903
ENSG00000103187.7	COTL1	1.01756	5.91299	16.7119	0.00168532	0.00987469	-1.54605	5.91299	37.8764	6.26594e-05	0.000695172	-0.528488	5.91299	4.66283	0.0530329	0.0826186
ENSG00000162772.16	ATF3	1.01606	5.76824	18.4459	0.00118104	0.00769243	-1.2319	5.76824	26.9751	0.000268893	0.00197985	-0.215837	5.76824	0.863617	0.372078	0.44129
ENSG00000163110.14	PDLIM5	1.01531	8.47895	39.0901	5.44112e-05	0.000872425	-0.990624	8.47895	37.2555	6.74441e-05	0.000733956	0.0246824	8.47895	0.0236123	0.880574	0.904463
ENSG00000184009.9	ACTG1	1.01473	9.90514	27.8469	0.000235785	0.00243021	-1.51164	9.90514	60.384	7.13001e-06	0.000149059	-0.496912	9.90514	6.78595	0.0239368	0.0422446
ENSG00000005884.17	ITGA3	1.01405	6.37201	56.8469	9.53782e-06	0.000252321	-0.691089	6.37201	26.6687	0.000281809	0.00204176	0.322963	6.37201	5.91507	0.0326704	0.0548193
ENSG00000255270.1	NAV2	1.0126	1.16756	11.7045	0.00547109	0.0230165	1.18557	1.16756	13.5429	0.00344646	0.0122046	2.19818	1.16756	50.2665	1.71137e-05	0.000201764
ENSG00000102996.4	MMP15	1.01225	0.995724	28.1155	0.00022657	0.00236431	-1.18856	0.995724	39.9691	4.92302e-05	0.000589794	-0.176314	0.995724	1.0292	0.331492	0.399841
ENSG00000229465.1	ACTG1P11	1.01186	2.44089	16.753	0.00167074	0.0098147	-1.60447	2.44089	43.1617	3.47195e-05	0.000461456	-0.592607	2.44089	6.68633	0.0247803	0.043471
ENSG00000182240.15	BACE2	1.01168	7.2177	29.1688	0.000194292	0.00213374	0.269511	7.2177	2.10318	0.174069	0.252275	1.28119	7.2177	46.2974	2.51316e-05	0.000259608
ENSG00000110693.15	SOX6	1.01145	2.59378	21.402	0.000675775	0.00510638	0.439872	2.59378	3.86478	0.0742571	0.12737	1.45132	2.59378	44.0254	3.17035e-05	0.000299477
ENSG00000071967.11	CYBRD1	1.01117	3.37624	102.769	4.97646e-07	3.41119e-05	-0.666936	3.37624	44.9618	2.87756e-05	0.00040415	0.344239	3.37624	12.8053	0.00412928	0.00999602
ENSG00000137767.13	SQRDL	1.01	3.87897	73.7208	2.67725e-06	0.000103783	0.419047	3.87897	12.4221	0.0045467	0.0149415	1.42905	3.87897	146.542	7.7888e-08	5.31918e-06
ENSG00000114554.11	PLXNA1	1.0086	4.8999	74.2362	2.58605e-06	0.000102296	-0.661461	4.8999	32.2141	0.000127393	0.00116172	0.347139	4.8999	9.15785	0.0111618	0.0224736
ENSG00000104881.14	PPP1R13L	1.00817	4.5682	83.5346	1.43159e-06	6.83865e-05	-0.57721	4.5682	27.617	0.000244026	0.00185197	0.430961	4.5682	15.9366	0.00199096	0.00569344
ENSG00000215388.3	ACTG1P3	1.00755	0.707943	16.9845	0.00159128	0.00949565	-0.862857	0.707943	12.6196	0.00432571	0.0144132	0.144695	0.707943	0.414037	0.532717	0.597529
ENSG00000273684.1	MIR663A	1.00627	0.493109	8.13599	0.0152971	0.0485896	-0.0125333	0.493109	0.00118572	0.973129	0.980306	0.993732	0.493109	8.558	0.0133996	0.0260682
ENSG00000110237.3	ARHGEF17	1.0062	4.07178	56.2018	1.00741e-05	0.00026163	0.100573	4.07178	0.55875	0.469973	0.557503	1.10677	4.07178	69.0005	3.71527e-06	7.72681e-05
ENSG00000144642.20	RBMS3	1.00554	8.12728	17.5958	0.00140197	0.00868354	0.443641	8.12728	3.47456	0.0883851	0.1468	1.44918	8.12728	35.825	8.02051e-05	0.000559131
ENSG00000059728.10	MXD1	1.00482	5.01814	112.434	3.12639e-07	2.38212e-05	-0.760499	5.01814	64.916	5.01343e-06	0.000115377	0.244318	5.01814	6.92732	0.0227979	0.0405255
ENSG00000144476.5	ACKR3	1.00476	1.72641	53.3521	1.29128e-05	0.000310406	0.832989	1.72641	32.914	0.000116114	0.00108916	1.83775	1.72641	171.198	3.40444e-08	2.89283e-06
ENSG00000135862.5	LAMC1	1.00336	9.06571	59.994	7.35707e-06	0.000212629	-1.75651	9.06571	177.107	2.8391e-08	2.33706e-06	-0.753148	9.06571	34.1517	9.89183e-05	0.000650966
ENSG00000213149.3	CNN2P9	1.00279	0.853089	19.3776	0.000984456	0.00675061	-1.47549	0.853089	44.1749	3.12134e-05	0.000425698	-0.472698	0.853089	5.39255	0.0397578	0.0645102
ENSG00000239887.4	C1orf226	1.0025	-0.221032	13.6886	0.00332792	0.0161144	-0.338703	-0.221032	1.4954	0.246173	0.332566	0.663796	-0.221032	6.98744	0.0223334	0.0398303
ENSG00000211448.11	DIO2	1.00182	1.14057	23.5224	0.00046739	0.00394983	0.950534	1.14057	18.4436	0.00118158	0.0056502	1.95235	1.14057	84.5226	1.34909e-06	3.89905e-05
ENSG00000166268.10	MYRFL	1.00172	1.04838	8.97947	0.0117774	0.0403126	0.66553	1.04838	3.55428	0.0852473	0.14247	1.66725	1.04838	24.4274	0.000402182	0.00171998
ENSG00000008256.15	CYTH3	1.00071	3.52573	86.1751	1.22327e-06	6.1561e-05	-0.257225	3.52573	5.68396	0.0356001	0.0713667	0.743482	3.52573	49.7885	1.78998e-05	0.000207712
ENSG00000103489.11	XYLT1	1.00042	1.61843	26.7537	0.000278157	0.00272316	0.0943696	1.61843	0.227609	0.64236	0.714038	1.09479	1.61843	33.5178	0.000107319	0.00068998
ENSG00000117595.10	IRF6	0.999977	3.14997	42.1222	3.88091e-05	0.000679583	-0.537144	3.14997	12.1903	0.00482352	0.0156037	0.462833	3.14997	9.67283	0.00958774	0.0198304
ENSG00000269895.1	AP000654.4	0.999938	2.31346	18.3963	0.00119275	0.00774405	-0.117519	2.31346	0.2493	0.627109	0.700718	0.882419	2.31346	15.1026	0.00239572	0.00654732
ENSG00000203706.8	SERTAD4	0.998898	3.20997	58.2272	8.49892e-06	0.00023251	-1.65922	3.20997	162.632	4.47776e-08	3.37001e-06	-0.660324	3.20997	28.7151	0.000207482	0.00108103
ENSG00000107201.9	DDX58	0.997812	8.15343	42.6687	3.65925e-05	0.000652567	3.77275	8.15343	493.814	1.03891e-10	3.36078e-08	4.77056	8.15343	720.378	1.2658e-11	7.07273e-09
ENSG00000137801.10	THBS1	0.997605	11.7757	41.0193	4.37826e-05	0.000742694	-1.39068	11.7757	78.3214	1.97921e-06	5.78015e-05	-0.393071	11.7757	6.47479	0.0266923	0.0463542
ENSG00000187134.12	AKR1C1	0.996341	1.1382	19.9971	0.00087501	0.00617936	-0.831913	1.1382	14.0953	0.0030216	0.011112	0.164428	1.1382	0.631356	0.443162	0.511961
ENSG00000249685.1	RP11	0.995593	0.698753	13.7891	0.00324895	0.0158192	0.183577	0.698753	0.437377	0.521595	0.60561	1.17917	0.698753	20.3339	0.000821558	0.00291939
ENSG00000185215.8	TNFAIP2	0.995319	4.19409	89.4544	1.01218e-06	5.45719e-05	0.636871	4.19409	35.722	8.12294e-05	0.000841455	1.63219	4.19409	234.449	6.25113e-09	8.00449e-07
ENSG00000162645.12	GBP2	0.99517	5.2073	58.6639	8.19836e-06	0.000227425	0.0348761	5.2073	0.0726762	0.792319	0.83992	1.03005	5.2073	63.3768	5.63668e-06	0.00010165
ENSG00000157168.18	NRG1	0.994672	4.92279	28.064	0.000228304	0.00237702	-1.27954	4.92279	46.3122	2.50943e-05	0.000368403	-0.284868	4.92279	2.42373	0.146949	0.198504
ENSG00000243781.1	RP11	0.994546	2.98983	32.8857	0.000116547	0.00149966	-1.60977	2.98983	87.4935	1.13271e-06	3.81132e-05	-0.615226	2.98983	14.2858	0.00288962	0.00757274
ENSG00000182489.8	XKRX	0.992334	-0.342528	5.9257	0.0325427	0.0852957	0.127922	-0.342528	0.0887865	0.771111	0.823355	1.12026	-0.342528	8.21643	0.0149119	0.0285644
ENSG00000249740.1	OSMR	0.990762	1.7817	10.1185	0.0084344	0.0317133	1.58183	1.7817	21.2322	0.000696767	0.00389797	2.57259	1.7817	58.9401	8.01474e-06	0.000126202
ENSG00000154277.12	UCHL1	0.990389	5.68666	67.8679	4.03081e-06	0.000136611	-1.51437	5.68666	156.085	5.57273e-08	4.01389e-06	-0.523983	5.68666	19.6937	0.000926715	0.0031797
ENSG00000226864.1	ATE1	0.989436	0.725883	6.9963	0.0222658	0.0637807	0.259792	0.725883	0.446355	0.517431	0.601649	1.24923	0.725883	11.5846	0.00564636	0.0128602
ENSG00000092964.16	DPYSL2	0.989011	6.39005	96.8242	6.75831e-07	4.19584e-05	-1.41323	6.39005	194.698	1.70732e-08	1.51352e-06	-0.424215	6.39005	18.3074	0.00121407	0.0038946
ENSG00000189149.11	CRYM	0.988462	1.78476	32.1104	0.000129172	0.00161917	0.68398	1.78476	14.054	0.00305117	0.0111872	1.67244	1.78476	89.811	9.91921e-07	3.22008e-05
ENSG00000197860.9	SGTB	0.98836	4.71448	72.2876	2.95142e-06	0.000111519	-0.875435	4.71448	57.0626	9.36594e-06	0.000180836	0.112925	4.71448	0.991488	0.340141	0.40859
ENSG00000201544.1	SNORA16B	0.987581	1.2684	12.3739	0.00460273	0.0202311	-1.08577	1.2684	15.3392	0.00227175	0.00904612	-0.098193	1.2684	0.144801	0.710582	0.759008
ENSG00000184292.6	TACSTD2	0.987167	4.1395	57.1777	9.27577e-06	0.00024752	-1.35093	4.1395	107.287	3.9856e-07	1.75815e-05	-0.363759	4.1395	8.37504	0.0141857	0.0273695
ENSG00000065413.16	ANKRD44	0.986916	4.23295	26.6637	0.00028203	0.0027515	-0.330781	4.23295	3.01225	0.109682	0.174038	0.656136	4.23295	12.2298	0.00477493	0.0112517
ENSG00000258440.1	RP11	0.986054	-0.0682578	7.83164	0.0168659	0.0521008	-0.902396	-0.0682578	6.71006	0.0245762	0.0535272	0.0836577	-0.0682578	0.0706682	0.795135	0.832519
ENSG00000075275.16	CELSR1	0.985847	2.32397	29.0125	0.000198721	0.00215597	-0.756448	2.32397	17.213	0.00151717	0.00675892	0.229399	2.32397	1.74186	0.212912	0.273466
ENSG00000277991.4	CH507	0.985712	-0.146532	9.22753	0.0109318	0.0382784	-0.973722	-0.146532	9.27982	0.0107629	0.0283509	0.0119894	-0.146532	0.00174014	0.967451	0.974214
ENSG00000182197.10	EXT1	0.985323	8.64569	15.04	0.00242984	0.0128393	0.420078	8.64569	2.77368	0.123168	0.190977	1.4054	8.64569	30.0348	0.000171757	0.000948494
ENSG00000224081.8	LINC01057	0.984821	0.619037	14.5587	0.00271229	0.0138961	1.08037	0.619037	14.6501	0.00265578	0.0101661	2.06519	0.619037	59.13	7.8913e-06	0.000124685
ENSG00000163629.12	PTPN13	0.984454	3.04436	55.5839	1.06216e-05	0.000271346	-1.0237	3.04436	60.7771	6.90939e-06	0.000145936	-0.0392416	3.04436	0.0973684	0.76067	0.802688
ENSG00000133318.13	RTN3	0.984275	5.61161	109.886	3.5211e-07	2.61797e-05	-0.662472	5.61161	50.2398	1.71565e-05	0.000280864	0.321803	5.61161	12.1063	0.00492867	0.0115344
ENSG00000235358.1	RP11	0.983731	0.292803	10.7226	0.00712319	0.0279873	0.644355	0.292803	4.00392	0.0698981	0.121498	1.62809	0.292803	29.0467	0.000197744	0.00104558
ENSG00000114948.12	ADAM23	0.98324	6.89966	45.017	2.86131e-05	0.000549579	-1.09993	6.89966	56.1461	1.01221e-05	0.000191231	-0.116689	6.89966	0.650076	0.436659	0.505529
ENSG00000223361.5	FTH1P10	0.982941	0.0967751	5.49063	0.0382962	0.0963756	-1.50133	0.0967751	13.8786	0.0031805	0.0115285	-0.518384	0.0967751	2.04902	0.179268	0.235638
ENSG00000119801.12	YPEL5	0.982575	5.37796	76.837	2.17803e-06	9.16913e-05	-0.757519	5.37796	46.0136	2.58583e-05	0.000375433	0.225056	5.37796	4.17557	0.0649425	0.0981858
ENSG00000172260.13	NEGR1	0.98134	6.83532	22.5347	0.000553293	0.00444732	-0.722336	6.83532	12.3125	0.00467517	0.0152387	0.259004	6.83532	1.60559	0.230503	0.292757
ENSG00000269439.5	CTD	0.981262	2.70684	37.077	6.88988e-05	0.00102785	0.529096	2.70684	10.2547	0.0081154	0.0228772	1.51036	2.70684	86.8804	1.1738e-06	3.58332e-05
ENSG00000125266.6	EFNB2	0.981111	5.7967	43.6993	3.28047e-05	0.000602754	-0.667333	5.7967	20.4042	0.000810882	0.00432131	0.313778	5.7967	4.59954	0.0544204	0.0843596
ENSG00000260517.2	RP11	0.97961	4.41317	12.0189	0.00504103	0.0216952	1.47655	4.41317	25.3254	0.000347821	0.00237536	2.45616	4.41317	68.1698	3.94371e-06	8.0146e-05
ENSG00000226520.1	KIRREL	0.97947	0.945258	17.4876	0.00143345	0.00882814	0.181856	0.945258	0.565918	0.467206	0.555042	1.16133	0.945258	25.6633	0.000329641	0.00148909
ENSG00000227953.6	LINC01341	0.978816	0.1218	8.64832	0.0130307	0.0432631	0.89269	0.1218	5.98954	0.0317886	0.0653383	1.87151	0.1218	30.1012	0.000170159	0.000941928
ENSG00000079215.13	SLC1A3	0.978302	-0.295789	13.2929	0.00366183	0.0172687	0.841877	-0.295789	7.96343	0.0161641	0.0386526	1.82018	-0.295789	44.1612	3.1258e-05	0.00029679
ENSG00000150051.13	MKX	0.977909	1.27174	36.4471	7.43341e-05	0.00108781	0.650151	1.27174	14.5625	0.00270991	0.0103048	1.62806	1.27174	99.2927	5.93976e-07	2.26756e-05
ENSG00000065150.18	IPO5	0.977844	8.07322	30.2755	0.00016605	0.00192444	-1.08995	8.07322	37.4671	6.57664e-05	0.000720539	-0.112105	8.07322	0.406377	0.536466	0.601039
ENSG00000225206.6	MIR137HG	0.977802	5.85312	20.9368	0.000735167	0.00543466	-0.135038	5.85312	0.404743	0.537272	0.619599	0.842765	5.85312	15.7343	0.00208121	0.00589031
ENSG00000255176.1	AP002954.3	0.976904	0.485474	12.429	0.00453886	0.0200604	1.00454	0.485474	11.0423	0.00652739	0.0194976	1.98144	0.485474	47.7764	2.17122e-05	0.000235501
ENSG00000180354.15	MTURN	0.975354	3.17212	50.8018	1.6281e-05	0.000365837	-0.973883	3.17212	51.1685	1.5738e-05	0.000264052	0.0014711	3.17212	0.000126633	0.991217	0.992617
ENSG00000109814.11	UGDH	0.97478	4.4022	97.5162	6.51616e-07	4.0876e-05	-0.581858	4.4022	35.0168	8.86683e-05	0.000894395	0.392923	4.4022	16.5858	0.00173104	0.00510699
ENSG00000178607.15	ERN1	0.974174	6.16811	50.8058	1.6275e-05	0.000365837	0.529783	6.16811	15.1056	0.00239406	0.00940235	1.50396	6.16811	118.364	2.39281e-07	1.22385e-05
ENSG00000240057.5	RP11	0.973803	2.18888	19.3238	0.000994703	0.00681074	0.821554	2.18888	12.6181	0.00432725	0.0144132	1.79536	2.18888	63.1851	5.72054e-06	0.000101918
ENSG00000102547.18	CAB39L	0.973429	2.80799	52.3881	1.40795e-05	0.000331137	-0.109091	2.80799	0.649702	0.436787	0.526469	0.864338	2.80799	43.1952	3.45964e-05	0.000318325
ENSG00000179397.17	C1orf101	0.972074	3.75262	13.03	0.00390555	0.0180663	0.599659	3.75262	4.79979	0.0501745	0.0935553	1.57173	3.75262	33.3491	0.000109696	0.000700843
ENSG00000249996.1	RP11	0.971798	-0.114547	10.881	0.00682016	0.027097	-0.609088	-0.114547	4.23512	0.0633242	0.1125	0.36271	-0.114547	1.82397	0.203162	0.262829
ENSG00000152380.9	FAM151B	0.971569	1.77077	29.5857	0.000183035	0.00205041	-0.265997	1.77077	2.17942	0.167074	0.244304	0.705573	1.77077	16.8597	0.00163353	0.00488374
ENSG00000135312.5	HTR1B	0.971168	2.37254	29.0662	0.000197188	0.00214764	-1.4245	2.37254	64.011	5.36944e-06	0.000120888	-0.453328	2.37254	7.30156	0.0200819	0.0364745
ENSG00000177697.17	CD151	0.971104	6.34908	38.8746	5.57777e-05	0.00088739	-1.5397	6.34908	95.6324	7.20066e-07	2.73759e-05	-0.568593	6.34908	13.6687	0.00334387	0.00848928
ENSG00000123685.8	BATF3	0.970848	1.46828	19.5431	0.000953712	0.0065749	1.23617	1.46828	26.9733	0.000268969	0.00197985	2.20701	1.46828	91.88	8.83349e-07	2.99965e-05
ENSG00000147180.16	ZNF711	0.969185	2.26528	35.9622	7.88649e-05	0.0011339	-0.393192	2.26528	5.88529	0.0330312	0.0673359	0.575993	2.26528	13.7213	0.00330199	0.00841424
ENSG00000170017.12	ALCAM	0.96905	7.76601	75.8782	2.31897e-06	9.65225e-05	-0.144499	7.76601	1.71605	0.216104	0.299741	0.824551	7.76601	55.2945	1.08899e-05	0.000153987
ENSG00000280328.1	RP11	0.968572	1.0104	22.0325	0.000604059	0.00471959	-0.54856	1.0104	7.02913	0.0220178	0.0491569	0.420012	1.0104	4.68147	0.0526326	0.082099
ENSG00000278419.1	RP11	0.968518	4.18557	80.5694	1.7173e-06	7.81857e-05	-1.51037	4.18557	195.644	1.66334e-08	1.49611e-06	-0.541852	4.18557	27.1989	0.0002599	0.00126646
ENSG00000146267.11	FAXC	0.968045	0.637007	17.3942	0.00146131	0.00895517	-1.22824	0.637007	29.2075	0.000193214	0.00157636	-0.260191	0.637007	1.55014	0.238216	0.300854
ENSG00000254602.1	AP000662.4	0.967883	1.41329	23.4798	0.000470756	0.00395873	1.1209	1.41329	27.1332	0.000262503	0.00194702	2.08878	1.41329	100.817	5.49245e-07	2.15939e-05
ENSG00000168675.18	LDLRAD4	0.967589	4.66642	13.8066	0.0032354	0.0157741	0.654341	4.66642	6.20848	0.0293567	0.0615123	1.62193	4.66642	37.7243	6.37935e-05	0.0004811
ENSG00000108582.11	CPD	0.964639	6.75972	73.114	2.78951e-06	0.000107158	-1.37985	6.75972	147.292	7.58087e-08	5.10159e-06	-0.415208	6.75972	13.8655	0.00319034	0.00819568
ENSG00000108395.13	TRIM37	0.963996	5.93865	86.4875	1.20106e-06	6.11779e-05	-0.549283	5.93865	28.3838	0.000217784	0.00171392	0.414713	5.93865	16.3985	0.00180169	0.00527239
ENSG00000169504.14	CLIC4	0.963234	8.50845	68.8088	3.76656e-06	0.000130059	-1.36413	8.50845	135.69	1.1694e-07	6.89123e-06	-0.4009	8.50845	12.125	0.00490502	0.0114884
ENSG00000184702.17	SEPT5	0.96228	1.04706	27.2989	0.000255994	0.00258221	-1.35181	1.04706	56.2298	1.00502e-05	0.00019089	-0.389525	1.04706	5.45423	0.0388309	0.0632456
ENSG00000115902.10	SLC1A4	0.962205	5.2793	98.8362	6.08196e-07	3.89393e-05	-0.617193	5.2793	41.0274	4.37435e-05	0.000544073	0.345012	5.2793	13.1265	0.00381395	0.00941313
ENSG00000198156.10	NPIPB6	0.962118	-0.139661	8.89765	0.0120732	0.0410355	0.624409	-0.139661	3.18548	0.101027	0.163321	1.58653	-0.139661	24.0432	0.000428464	0.00180252
ENSG00000273588.1	RP11	0.961968	2.22118	19.078	0.00104312	0.00704876	-1.44492	2.22118	44.2228	3.10583e-05	0.00042484	-0.482954	2.22118	5.59104	0.0368664	0.0605918
ENSG00000241399.6	CD302	0.961933	3.88301	85.157	1.29907e-06	6.38761e-05	-0.973587	3.88301	87.8849	1.10736e-06	3.75342e-05	-0.0116538	3.88301	0.0134237	0.909788	0.92775
ENSG00000159231.5	CBR3	0.961055	0.824509	13.1221	0.00381807	0.0177781	0.0885596	0.824509	0.105263	0.751506	0.807519	1.04961	0.824509	16.5638	0.00173916	0.00512357
ENSG00000237931.1	CLIC4P3	0.960951	3.88073	39.8766	4.97475e-05	0.000818525	-1.76804	3.88073	134.919	1.20502e-07	7.01036e-06	-0.807089	3.88073	30.8855	0.000152559	0.00087253
ENSG00000172985.10	SH3RF3	0.960669	7.30363	15.6232	0.00213279	0.0116592	0.668686	7.30363	7.61451	0.0181029	0.0421048	1.62936	7.30363	43.5353	3.33753e-05	0.000309984
ENSG00000146373.16	RNF217	0.960595	6.53264	41.6945	4.06546e-05	0.000703924	-0.352687	6.53264	5.69894	0.0354009	0.0711219	0.607908	6.53264	16.9613	0.00159903	0.00480362
ENSG00000183873.15	SCN5A	0.960331	3.06243	49.5304	1.8342e-05	0.000399301	0.0124785	3.06243	0.00823841	0.929261	0.947713	0.972809	3.06243	52.4784	1.3965e-05	0.00017882
ENSG00000095015.5	MAP3K1	0.959314	4.96586	77.2718	2.11746e-06	8.99959e-05	-0.0359036	4.96586	0.109012	0.747288	0.804158	0.92341	4.96586	72.5775	2.8934e-06	6.61107e-05
ENSG00000120053.10	GOT1	0.958769	4.74291	90.3002	9.64896e-07	5.32693e-05	-0.416116	4.74291	17.1552	0.00153552	0.00680612	0.542653	4.74291	29.9055	0.000174918	0.000960487
ENSG00000237525.6	AC012668.2	0.958419	2.18189	30.5413	0.000160005	0.0018828	-0.393547	2.18189	5.11625	0.0442511	0.0846154	0.564873	2.18189	11.4747	0.00581286	0.0131513
ENSG00000275993.2	CH507	0.957133	2.42591	22.9307	0.000516793	0.00423248	-0.727039	2.42591	13.3201	0.00363765	0.0126725	0.230094	2.42591	1.46042	0.251447	0.315082
ENSG00000197256.10	KANK2	0.956873	5.93146	44.2704	3.0905e-05	0.000579123	-1.3146	5.93146	82.6901	1.50685e-06	4.70928e-05	-0.357725	5.93146	6.38597	0.0275474	0.0476275
ENSG00000142303.13	ADAMTS10	0.956564	3.51327	37.4516	6.58875e-05	0.000998274	-0.177788	3.51327	1.28911	0.279627	0.36804	0.778777	3.51327	25.8283	0.000321172	0.00146349
ENSG00000196605.7	ZNF846	0.955963	2.55664	46.6643	2.42274e-05	0.000486634	-0.190834	2.55664	1.83854	0.201495	0.283615	0.765129	2.55664	31.5439	0.00013942	0.000820545
ENSG00000130147.15	SH3BP4	0.95511	6.25959	77.3781	2.10295e-06	8.99683e-05	-0.46228	6.25959	18.3466	0.00120459	0.00573052	0.49283	6.25959	21.014	0.000724898	0.00265364
ENSG00000269837.1	IPO5P1	0.955047	3.36678	11.1577	0.00632701	0.0256339	-1.3226	3.36678	21.6401	0.000647567	0.00369879	-0.367556	3.36678	1.82957	0.202519	0.262108
ENSG00000231160.9	KLF3	0.955041	1.34306	15.0491	0.00242484	0.0128224	0.604787	1.34306	5.50248	0.0381241	0.0752322	1.55983	1.34306	39.6556	5.10084e-05	0.000416908
ENSG00000187240.13	DYNC2H1	0.954666	5.17659	23.6223	0.000459613	0.00390389	-0.649769	5.17659	11.0357	0.00653916	0.0195201	0.304897	5.17659	2.49355	0.14177	0.192524
ENSG00000162687.16	KCNT2	0.954635	5.73592	15.856	0.00202635	0.0112406	0.924792	5.73592	14.688	0.00263278	0.0100969	1.87943	5.73592	58.545	8.27892e-06	0.000128714
ENSG00000002834.17	LASP1	0.954598	6.64229	62.2736	6.13982e-06	0.00018529	-1.00845	6.64229	69.4422	3.60013e-06	9.06868e-05	-0.0538562	6.64229	0.203274	0.660586	0.714637
ENSG00000186174.12	BCL9L	0.953736	3.7519	85.168	1.29822e-06	6.38761e-05	-0.195011	3.7519	3.55762	0.0851188	0.142287	0.758725	3.7519	55.9778	1.02687e-05	0.000148505
ENSG00000074964.16	ARHGEF10L	0.952921	3.39545	20.9136	0.000738285	0.00543955	-0.205598	3.39545	0.970325	0.345139	0.436639	0.747323	3.39545	13.4274	0.00354407	0.00888378
ENSG00000115425.13	PECR	0.952551	1.40384	18.809	0.00109937	0.00728656	-0.193949	1.40384	0.760683	0.401195	0.491929	0.758602	1.40384	12.9196	0.00401369	0.00979854
ENSG00000120820.12	GLT8D2	0.952325	1.79997	21.2554	0.000693852	0.00520926	0.054779	1.79997	0.0677315	0.799331	0.845555	1.0071	1.79997	24.8665	0.00037444	0.00163029
ENSG00000167861.15	HID1	0.95163	1.29782	18.335	0.0012074	0.00780891	-0.9908	1.29782	20.3044	0.000826079	0.00437703	-0.0391705	1.29782	0.036295	0.852274	0.881878
ENSG00000050344.8	NFE2L3	0.951405	5.27459	79.1697	1.8752e-06	8.35191e-05	-0.506581	5.27459	22.6645	0.000541007	0.00325363	0.444824	5.27459	17.819	0.00133955	0.0041914
ENSG00000255150.1	EID3	0.951311	3.22917	14.576	0.00270147	0.0138483	0.297028	3.22917	1.38537	0.26329	0.350705	1.24834	3.22917	25.2854	0.000350054	0.00155794
ENSG00000249867.5	RP11	0.951032	6.28627	18.9141	0.00107697	0.00717941	0.783932	6.28627	12.8182	0.00411602	0.0138951	1.73496	6.28627	60.5681	7.02564e-06	0.000117389
ENSG00000103381.11	CPPED1	0.950446	5.31733	59.0448	7.94636e-06	0.000223018	0.0947938	5.31733	0.591897	0.457404	0.545577	1.04524	5.31733	71.7231	3.0684e-06	6.87463e-05
ENSG00000237250.3	RP11	0.950162	3.02116	33.6588	0.00010538	0.00139691	-1.56077	3.02116	92.2403	8.65903e-07	3.13669e-05	-0.610603	3.02116	15.6885	0.00210226	0.00593162
ENSG00000170145.4	SIK2	0.949974	5.45195	51.0996	1.58385e-05	0.000359662	-0.292459	5.45195	4.89824	0.0482344	0.0906523	0.657515	5.45195	24.9794	0.000367677	0.00160921
ENSG00000139926.15	FRMD6	0.949446	7.15304	79.5174	1.83444e-06	8.21e-05	-0.708058	7.15304	44.566	2.99727e-05	0.000414389	0.241388	7.15304	5.24596	0.0420695	0.0676361
ENSG00000242992.3	FTH1P4	0.949113	-0.0778217	7.87715	0.0166195	0.0515631	-1.59039	-0.0778217	24.4527	0.000400525	0.00263196	-0.641277	-0.0778217	4.97117	0.0468554	0.074231
ENSG00000233125.3	ACTBP12	0.949081	1.56366	20.6175	0.000779507	0.00566995	-1.4883	1.56366	52.8938	1.34526e-05	0.000236466	-0.539218	1.56366	8.03729	0.015786	0.029934
ENSG00000124224.16	PPP4R1L	0.947412	4.17366	19.1576	0.00102715	0.00697592	0.395967	4.17366	3.2993	0.0957989	0.156363	1.34338	4.17366	38.2509	5.99661e-05	0.000462449
ENSG00000105227.14	PRX	0.9471	0.675795	16.1635	0.00189519	0.010726	-1.02588	0.675795	19.4967	0.000962216	0.0048516	-0.0787761	0.675795	0.134597	0.720463	0.767463
ENSG00000182168.14	UNC5C	0.946027	2.7914	29.9942	0.000172741	0.00197714	-0.0580005	2.7914	0.111118	0.744954	0.802067	0.888026	2.7914	27.5087	0.000248025	0.0012262
ENSG00000258072.1	RP11	0.945043	0.348593	12.1132	0.00492	0.0212957	-0.951616	0.348593	12.6165	0.00432899	0.0144161	-0.00657298	0.348593	0.000713341	0.979156	0.983477
ENSG00000174332.5	GLIS1	0.944675	0.175212	9.84694	0.00911619	0.0336053	0.594402	0.175212	3.40489	0.0912445	0.150394	1.53908	0.175212	26.0661	0.000309412	0.00142988
ENSG00000281023.1	FO393419.1	0.943661	6.34306	25.1267	0.000359062	0.003289	-1.4916	6.34306	61.5266	6.51061e-06	0.000139754	-0.547939	6.34306	8.68163	0.0128976	0.025255
ENSG00000168234.12	TTC39C	0.943172	2.97278	24.7483	0.000381681	0.00343643	0.115094	2.97278	0.361274	0.559616	0.640559	1.05827	2.97278	31.9271	0.000132387	0.000793076
ENSG00000145476.15	CYP4V2	0.943097	0.273137	9.12582	0.0112695	0.0391113	0.69106	0.273137	4.24382	0.0630918	0.112249	1.63416	0.273137	26.9169	0.000271294	0.00130101
ENSG00000010818.8	HIVEP2	0.942274	5.85449	37.9164	6.23647e-05	0.000957488	0.643966	5.85449	17.6887	0.00137558	0.00628298	1.58624	5.85449	104.399	4.58868e-07	1.89673e-05
ENSG00000224020.1	MIR181A2HG	0.94143	2.90196	13.342	0.00361829	0.0171027	-0.134578	2.90196	0.26979	0.613454	0.688088	0.806851	2.90196	10.2353	0.0081599	0.0173461
ENSG00000187676.7	B3GLCT	0.941339	4.51411	63.509	5.57972e-06	0.000172048	-0.482652	4.51411	16.8208	0.001647	0.00715743	0.458687	4.51411	15.6737	0.00210915	0.00594476
ENSG00000266899.2	AKR1B1P7	0.940819	0.0287323	17.2382	0.00150925	0.00915431	-0.823307	0.0287323	13.4507	0.0035241	0.0123921	0.117512	0.0287323	0.330433	0.576625	0.638199
ENSG00000228495.1	LINC01013	0.940097	5.73979	27.0558	0.000265607	0.00264588	0.044465	5.73979	0.0611875	0.809048	0.852946	0.984562	5.73979	29.8066	0.000177383	0.000970552
ENSG00000250539.1	KRT8P33	0.940052	1.79776	23.7618	0.000449002	0.00385076	-0.435871	1.79776	5.07418	0.044988	0.085731	0.504181	1.79776	7.49033	0.0188591	0.0346288
ENSG00000160685.13	ZBTB7B	0.939742	3.33642	74.7998	2.49049e-06	0.000100048	-0.373645	3.33642	11.8317	0.00529202	0.0166988	0.566097	3.33642	28.6752	0.000208693	0.00108458
ENSG00000227827.3	RP11	0.939712	2.85524	42.2215	3.83948e-05	0.000677345	0.0335947	2.85524	0.0530169	0.821993	0.863091	0.973307	2.85524	46.7748	2.39627e-05	0.000251766
ENSG00000100979.14	PLTP	0.939661	3.0242	34.1999	9.83109e-05	0.00132414	-1.52856	3.0242	91.9471	8.8007e-07	3.16328e-05	-0.588901	3.0242	15.1235	0.00238445	0.00652811
ENSG00000230581.2	ACTG1P14	0.939188	2.39289	33.3735	0.000109349	0.00143609	-1.257	2.39289	61.0599	6.75563e-06	0.000143345	-0.317807	2.39289	4.35131	0.060305	0.0921798
ENSG00000213854.3	CNN2P6	0.938063	0.512407	16.9956	0.00158757	0.00948276	-1.86099	0.512407	73.6006	2.69906e-06	7.37304e-05	-0.922932	0.512407	21.9538	0.000612497	0.00235092
ENSG00000101210.10	EEF1A2	0.937943	0.0983933	7.89174	0.0165414	0.0514086	-1.39334	0.0983933	18.7088	0.00112122	0.0054377	-0.455398	0.0983933	2.44338	0.145467	0.196776
ENSG00000109743.10	BST1	0.937558	2.00883	42.0334	3.91841e-05	0.000684848	-0.97418	2.00883	46.1664	2.54638e-05	0.00037205	-0.0366213	2.00883	0.0729212	0.791979	0.829921
ENSG00000241547.1	ACTG1P20	0.937551	6.35455	25.3363	0.000347215	0.00320207	-1.48485	6.35455	62.2888	6.13254e-06	0.000132892	-0.547295	6.35455	8.84428	0.0122709	0.0243085
ENSG00000091483.6	FH	0.936758	4.36994	103.118	4.89022e-07	3.38211e-05	-0.455851	4.36994	24.5862	0.000391882	0.00259459	0.480907	4.36994	28.2904	0.000220797	0.00112965
ENSG00000197070.13	ARRDC1	0.936493	2.48441	26.8046	0.000275992	0.0027086	0.137332	2.48441	0.560247	0.469393	0.557038	1.07383	2.48441	36.2311	7.6314e-05	0.000541421
ENSG00000100647.7	SUSD6	0.93462	5.58434	50.0629	1.74434e-05	0.000384736	0.18916	5.58434	2.06673	0.177547	0.256265	1.12378	5.58434	72.2464	2.95979e-06	6.72941e-05
ENSG00000256304.1	CCDC150P1	0.934301	0.809969	5.62743	0.0363641	0.0927539	0.684824	0.809969	2.69062	0.128345	0.197444	1.61913	0.809969	16.5368	0.00174919	0.00514408
ENSG00000139263.11	LRIG3	0.933219	5.08826	70.2526	3.39963e-06	0.000123085	0.16176	5.08826	2.11977	0.172515	0.250513	1.09498	5.08826	96.943	6.71601e-07	2.47673e-05
ENSG00000132613.14	MTSS1L	0.933164	3.33217	50.5328	1.66933e-05	0.000372649	-0.430807	3.33217	10.7906	0.00699109	0.0205432	0.502357	3.33217	15.519	0.00218257	0.0061106
ENSG00000231313.2	CLIC1P1	0.933078	3.46172	52.5884	1.38271e-05	0.000326034	-1.84092	3.46172	206.488	1.24346e-08	1.21421e-06	-0.907842	3.46172	55.7686	1.04543e-05	0.000150247
ENSG00000138696.10	BMPR1B	0.932946	4.94057	28.9668	0.000200038	0.00216462	1.07346	4.94057	37.0801	6.88733e-05	0.000742598	2.00641	4.94057	126.08	1.72013e-07	9.61138e-06
ENSG00000111341.9	MGP	0.932814	7.69788	13.7009	0.00331811	0.0160795	-1.51399	7.69788	35.2029	8.66297e-05	0.000881171	-0.581172	7.69788	5.39722	0.0396867	0.0644345
ENSG00000234840.1	LINC01239	0.932495	3.17365	57.0108	9.4069e-06	0.000249215	-1.2391	3.17365	101.955	5.18443e-07	2.13383e-05	-0.306602	3.17365	6.82209	0.0236393	0.0417915
ENSG00000276916.1	RP11	0.931529	1.23171	8.76133	0.0125859	0.0421642	1.14981	1.23171	11.4348	0.00587478	0.0180095	2.08134	1.23171	40.2236	4.78403e-05	0.000397892
ENSG00000088340.15	FER1L4	0.930098	0.7192	11.6154	0.00560063	0.0234013	-0.0780009	0.7192	0.0782598	0.784704	0.834149	0.852097	0.7192	10.551	0.00746936	0.0161397
ENSG00000186594.12	MIR22HG	0.929947	6.047	28.8711	0.000202833	0.00218588	-0.810342	6.047	22.0282	0.000604517	0.00351702	0.119605	6.047	0.490803	0.497684	0.564657
ENSG00000155158.20	TTC39B	0.929237	4.79687	24.5856	0.000391922	0.00350128	0.784812	4.79687	17.176	0.00152888	0.00679554	1.71405	4.79687	80.5789	1.71627e-06	4.57988e-05
ENSG00000179630.10	LACC1	0.929119	3.08694	37.1309	6.84555e-05	0.00102372	-0.61581	3.08694	16.3932	0.00180373	0.00764574	0.31331	3.08694	4.54383	0.0556783	0.0860202
ENSG00000178631.7	ACTG1P1	0.928124	1.196	19.9897	0.000876234	0.00618327	-1.43767	1.196	50.3049	1.70523e-05	0.000280239	-0.509542	1.196	7.35448	0.0197298	0.0359377
ENSG00000132003.9	ZSWIM4	0.927472	4.11697	44.4461	3.03467e-05	0.000573911	0.0427159	4.11697	0.0939824	0.764727	0.818244	0.970188	4.11697	49.4896	1.8413e-05	0.000211406
ENSG00000153363.12	LINC00467	0.9263	1.70889	30.1868	0.000168126	0.00194119	0.0934819	1.70889	0.295597	0.597177	0.673876	1.01978	1.70889	38.1958	6.03538e-05	0.000464855
ENSG00000173846.12	PLK3	0.925472	4.21722	79.0615	1.88811e-06	8.38911e-05	-0.480674	4.21722	21.4626	0.000668458	0.00377857	0.444798	4.21722	19.0787	0.00104298	0.00347818
ENSG00000238295.1	snoU13	0.925259	-0.132845	8.36157	0.0142457	0.0462134	-0.470717	-0.132845	2.12718	0.171827	0.249779	0.454543	-0.132845	2.38131	0.150212	0.202161
ENSG00000121653.11	MAPK8IP1	0.923429	0.187456	14.9975	0.00245332	0.0129174	-1.41875	0.187456	38.0966	6.10588e-05	0.000681928	-0.49532	0.187456	5.64328	0.0361479	0.0596129
ENSG00000245067.6	IGFBP7	0.922618	1.75081	11.5699	0.00566826	0.0235978	-0.884894	1.75081	10.7941	0.00698451	0.0205337	0.037724	1.75081	0.0219932	0.884708	0.907798
ENSG00000224982.3	TMEM233	0.922422	1.0772	20.7586	0.000759533	0.00556196	0.414356	1.0772	3.87566	0.0739044	0.126975	1.33678	1.0772	44.222	3.10609e-05	0.000295882
ENSG00000080709.14	KCNN2	0.922414	0.802643	14.3838	0.00282441	0.0142879	2.68759	0.802643	79.6326	1.82116e-06	5.44253e-05	3.61	0.802643	154.734	5.83634e-08	4.2875e-06
ENSG00000064652.10	SNX24	0.92055	4.19327	46.9355	2.3584e-05	0.000479392	-0.327163	4.19327	5.95907	0.0321459	0.0659183	0.593387	4.19327	20.2381	0.000836353	0.00295771
ENSG00000166897.14	ELFN2	0.919738	1.87916	28.3219	0.000219776	0.00231568	-0.944963	1.87916	30.4079	0.000163006	0.00139151	-0.0252245	1.87916	0.0242454	0.878998	0.903397
ENSG00000131711.14	MAP1B	0.919597	8.67472	35.877	7.96941e-05	0.00114152	-1.74536	8.67472	124.233	1.85835e-07	9.81366e-06	-0.825762	8.67472	29.0898	0.000196517	0.00104246
ENSG00000071537.13	SEL1L	0.919423	7.26765	68.2799	3.91251e-06	0.000133598	-1.11862	7.26765	100.404	5.60967e-07	2.27333e-05	-0.199199	7.26765	3.27156	0.0970417	0.138688
ENSG00000164949.7	GEM	0.918334	0.734514	10.4206	0.00774579	0.0297916	-0.896141	0.734514	10.1294	0.00840835	0.0234669	0.0221932	0.734514	0.00721261	0.933799	0.946894
ENSG00000178623.11	GPR35	0.91813	-0.108645	10.1088	0.00845774	0.0317762	1.32377	-0.108645	16.0998	0.0019215	0.0080033	2.2419	-0.108645	52.9953	1.33308e-05	0.00017435
ENSG00000138759.17	FRAS1	0.917552	3.52492	28.3376	0.000219269	0.00231543	-0.371486	3.52492	4.65469	0.0532089	0.0979379	0.546066	3.52492	10.5622	0.0074461	0.0160979
ENSG00000233122.2	CTAGE7P	0.916914	1.52593	12.1813	0.00483464	0.0209939	-0.902108	1.52593	12.0042	0.00506026	0.0161597	0.0148061	1.52593	0.00365795	0.952825	0.961744
ENSG00000152503.9	TRIM36	0.916301	0.0890873	13.7284	0.00329641	0.0159954	0.349497	0.0890873	1.79402	0.206649	0.289256	1.2658	0.0890873	27.1587	0.000261487	0.00127151
ENSG00000135114.12	OASL	0.916036	5.07668	23.5951	0.000461714	0.00391607	7.7232	5.07668	644.274	2.362e-11	1.11674e-08	8.63923	5.07668	795.391	7.2718e-12	4.9661e-09
ENSG00000232230.1	TPM4P1	0.915693	0.741461	9.65181	0.00964661	0.035049	-0.996757	0.741461	11.7536	0.00540114	0.0169613	-0.0810635	0.741461	0.0903834	0.769128	0.810304
ENSG00000175048.16	ZDHHC14	0.915088	5.15914	15.9421	0.00198856	0.0111035	1.08137	5.15914	21.6031	0.000651856	0.00371762	1.99646	5.15914	71.449	3.12716e-06	6.93009e-05
ENSG00000241170.2	RP11	0.915028	2.46983	9.03021	0.0115983	0.0398474	1.28944	2.46983	15.8991	0.00200733	0.00826002	2.20447	2.46983	47.696	2.18833e-05	0.000237078
ENSG00000074527.11	NTN4	0.914699	7.51789	58.9727	7.99334e-06	0.000223806	-1.88673	7.51789	239.493	5.56832e-09	6.62414e-07	-0.972035	7.51789	66.8784	4.33258e-06	8.51689e-05
ENSG00000197951.8	ZNF71	0.914064	2.90087	29.3206	0.000190102	0.00210149	-0.413275	2.90087	5.99478	0.0317276	0.065242	0.500789	2.90087	9.37574	0.010461	0.021328
ENSG00000104219.12	ZDHHC2	0.913915	6.44536	75.0782	2.44483e-06	9.92208e-05	-0.644779	6.44536	37.6682	6.42179e-05	0.000706511	0.269136	6.44536	6.6532	0.0250686	0.0439309
ENSG00000141510.16	TP53	0.913455	5.10959	75.5332	2.37228e-06	9.78579e-05	-1.64634	5.10959	240.927	5.39051e-09	6.45426e-07	-0.732889	5.10959	50.7692	1.63304e-05	0.000196202
ENSG00000165091.15	TMC1	0.913323	0.824768	20.6933	0.000768699	0.0056046	0.542181	0.824768	6.62075	0.025355	0.0547833	1.4555	0.824768	52.5554	1.38683e-05	0.000178449
ENSG00000158286.12	RNF207	0.913287	0.972879	19.6407	0.00093611	0.0064842	0.0977577	0.972879	0.214236	0.652219	0.722689	1.01104	0.972879	25.3819	0.000344701	0.00153934
ENSG00000276649.1	RP5	0.913195	0.485431	22.5617	0.000550707	0.00443332	0.339858	0.485431	2.86508	0.117769	0.184342	1.25305	0.485431	43.7686	3.25668e-05	0.000304512
ENSG00000120063.9	GNA13	0.912881	6.02392	63.3385	5.6533e-06	0.000173747	-0.626139	6.02392	30.0421	0.00017158	0.00144579	0.286742	6.02392	6.40155	0.0273951	0.0474041
ENSG00000104369.4	JPH1	0.912869	-0.00873653	1.85128	0.20005	0.329496	-1.01887	-0.00873653	2.39372	0.149247	0.223049	-0.105999	-0.00873653	0.0312811	0.862732	0.890601
ENSG00000214870.8	AC004540.5	0.91281	1.35657	8.14139	0.0152709	0.0485232	0.275614	1.35657	0.700591	0.419866	0.510242	1.18842	1.35657	14.1868	0.00295738	0.00771304
ENSG00000180448.10	HMHA1	0.912696	1.83752	22.9683	0.000513476	0.00421549	-0.273357	1.83752	2.03105	0.181038	0.260204	0.639339	1.83752	12.1558	0.00486637	0.0114249
ENSG00000204434.5	POTEKP	0.912424	2.24507	16.9866	0.00159056	0.00949442	-1.38061	2.24507	39.9474	4.93508e-05	0.000590265	-0.46819	2.24507	5.16045	0.0434928	0.0695726
ENSG00000224388.1	BACE2	0.91168	0.0820383	9.13981	0.0112223	0.0389916	1.50601	0.0820383	18.9389	0.00107178	0.00527281	2.41769	0.0820383	54.9901	1.11808e-05	0.000155993
ENSG00000112715.20	VEGFA	0.911117	5.82807	57.5193	9.01412e-06	0.000243379	-0.226392	5.82807	3.59273	0.0837827	0.140481	0.684726	5.82807	32.9689	0.00011528	0.000722029
ENSG00000078401.6	EDN1	0.91074	9.26776	35.6708	8.17436e-05	0.00116088	-1.3405	9.26776	75.9061	2.31472e-06	6.55902e-05	-0.429759	9.26776	8.05313	0.0157063	0.0298197
ENSG00000213648.10	SULT1A4	0.909931	1.50568	20.9314	0.000735897	0.00543546	0.0213434	1.50568	0.0111032	0.917921	0.939267	0.931274	1.50568	23.1568	0.000497221	0.00200926
ENSG00000197461.13	PDGFA	0.909259	5.96294	46.7149	2.41059e-05	0.000486634	-0.444559	5.96294	11.2849	0.00611444	0.0185893	0.4647	5.96294	12.453	0.00451124	0.010743
ENSG00000234213.1	FHP1	0.908541	1.56762	21.4058	0.000675306	0.00510638	-0.874923	1.56762	20.1902	0.000843881	0.00444503	0.0336188	1.56762	0.0335938	0.857808	0.88656
ENSG00000004799.7	PDK4	0.908216	1.05983	6.66623	0.0249547	0.069877	0.394724	1.05983	1.1678	0.302289	0.392363	1.30294	1.05983	13.9596	0.00311994	0.00805835
ENSG00000063127.15	SLC6A16	0.906734	2.14925	13.7627	0.00326944	0.015894	0.170238	2.14925	0.468334	0.507492	0.592519	1.07697	2.14925	19.9764	0.000878421	0.00305377
ENSG00000165698.15	C9orf9	0.906704	-0.0621731	9.90367	0.00896852	0.033227	-1.66023	-0.0621731	37.0985	6.87215e-05	0.000742494	-0.753525	-0.0621731	9.49071	0.0101123	0.0207202
ENSG00000145779.7	TNFAIP8	0.906681	3.52519	28.3304	0.000219501	0.00231543	-0.0043593	3.52519	0.000649177	0.980116	0.985567	0.902322	3.52519	28.8453	0.000203594	0.00106783
ENSG00000119669.4	IRF2BPL	0.90639	3.43105	33.4956	0.000107629	0.00141999	-0.712724	3.43105	20.8633	0.000745105	0.00409386	0.193665	3.43105	1.64156	0.225678	0.287659
ENSG00000214279.12	SCART1	0.906319	2.1335	11.8265	0.0052992	0.0224536	0.880057	2.1335	10.1757	0.00829858	0.0232586	1.78638	2.1335	43.8653	3.22384e-05	0.000302565
ENSG00000145014.17	TMEM44	0.905621	5.65939	36.0949	7.75938e-05	0.00112128	0.297697	5.65939	3.92243	0.0724118	0.124867	1.20332	5.65939	63.2424	5.69532e-06	0.00010176
ENSG00000271699.5	SNX29P2	0.905539	-0.402542	6.08872	0.0306581	0.0816442	1.01421	-0.402542	6.02969	0.031325	0.0646159	1.91975	-0.402542	25.4211	0.000342555	0.00153273
ENSG00000224012.3	RP11	0.905468	3.12404	18.8462	0.00109137	0.00725102	-1.94169	3.12404	88.0564	1.09646e-06	3.73019e-05	-1.03623	3.12404	28.0767	0.000227873	0.00115243
ENSG00000135919.12	SERPINE2	0.905108	2.69204	37.7018	6.39629e-05	0.000975527	-0.296812	2.69204	4.03515	0.0689632	0.120201	0.608296	2.69204	18.0855	0.00126927	0.00402755
ENSG00000160746.12	ANO10	0.905051	5.93799	30.2814	0.000165912	0.00192406	-0.0988843	5.93799	0.365745	0.557234	0.638308	0.806167	5.93799	24.2522	0.000413926	0.00175732
ENSG00000221886.3	ZBED8	0.903078	0.145966	15.9343	0.00199196	0.0111168	0.0879468	0.145966	0.140867	0.714342	0.775996	0.991025	0.145966	20.6598	0.00077346	0.00278388
ENSG00000267337.1	LINC01478	0.90302	-0.176287	4.48623	0.0570158	0.129872	0.506644	-0.176287	1.22632	0.291047	0.380482	1.40966	-0.176287	11.0944	0.00643603	0.0142861
ENSG00000243414.5	TICAM2	0.901872	2.04469	44.4175	3.04367e-05	0.000574435	-0.370619	2.04469	7.45179	0.0191013	0.0439109	0.531253	2.04469	16.6831	0.00169563	0.0050284
ENSG00000238498.1	SNORD13P1	0.901411	1.61962	19.2988	0.000999507	0.00682842	-0.432639	1.61962	4.42141	0.0585681	0.105783	0.468772	1.61962	5.74686	0.0347725	0.0577631
ENSG00000097096.8	SYDE2	0.899319	2.14732	35.6414	8.20415e-05	0.00116366	-1.07903	2.14732	52.3942	1.40716e-05	0.00024461	-0.179711	2.14732	1.6169	0.228971	0.291114
ENSG00000119771.14	KLHL29	0.899214	5.99038	21.7845	0.000631143	0.0048632	0.963261	5.99038	24.6605	0.000387169	0.00257262	1.86248	5.99038	88.931	1.04281e-06	3.33633e-05
ENSG00000158528.11	PPP1R9A	0.897331	2.4667	22.9468	0.000515366	0.00422912	0.316216	2.4667	2.74587	0.124872	0.193116	1.21355	2.4667	42.4979	3.72686e-05	0.000333105
ENSG00000136010.13	ALDH1L2	0.895086	5.78822	57.3573	9.13706e-06	0.000245238	-0.79898	5.78822	45.9	2.61559e-05	0.000376788	0.0961058	5.78822	0.68025	0.426501	0.495354
ENSG00000239704.10	CDRT4	0.894588	4.04416	10.1753	0.00829954	0.0313457	0.616595	4.04416	4.70564	0.0521187	0.0964296	1.51118	4.04416	28.3876	0.000217661	0.00111858
ENSG00000262580.5	RP11	0.894569	0.1635	12.0819	0.0049598	0.0214278	0.549771	0.1635	4.03145	0.069073	0.120325	1.44434	0.1635	31.7139	0.000136247	0.000808491
ENSG00000225558.1	UBE2D3P2	0.893189	1.37204	20.413	0.000809563	0.00583107	-0.310536	1.37204	2.43322	0.146231	0.219302	0.582653	1.37204	9.51569	0.0100384	0.0205952
ENSG00000128602.9	SMO	0.893052	0.449031	8.34662	0.0143127	0.0463425	-1.99071	0.449031	46.5019	2.4623e-05	0.000363525	-1.09765	0.449031	17.1342	0.00154225	0.00467646
ENSG00000161542.16	PRPSAP1	0.891731	4.95996	89.1077	1.03235e-06	5.5154e-05	-0.278394	4.95996	8.75418	0.0126135	0.0319787	0.613336	4.95996	43.1707	3.46865e-05	0.000318994
ENSG00000146938.14	NLGN4X	0.891517	0.237863	10.3977	0.00779564	0.0299118	0.0287624	0.237863	0.0101948	0.921337	0.941715	0.920279	0.237863	11.9835	0.00508743	0.0118324
ENSG00000082458.11	DLG3	0.891347	2.9451	36.4035	7.47288e-05	0.00109186	-0.804335	2.9451	29.9317	0.000174273	0.00146064	0.0870128	2.9451	0.378085	0.550762	0.61448
ENSG00000228768.1	AC003101.1	0.891146	1.33065	15.0612	0.00241818	0.0127945	1.33418	1.33065	28.4048	0.000217113	0.00171083	2.22532	1.33065	84.1612	1.3786e-06	3.95766e-05
ENSG00000167693.16	NXN	0.890918	4.3824	23.6731	0.000455717	0.00388128	0.335044	4.3824	3.31811	0.0949675	0.155322	1.22596	4.3824	44.6748	2.96379e-05	0.000287326
ENSG00000270099.1	RP11	0.890742	0.893546	14.0979	0.00301973	0.0150083	0.550424	0.893546	4.90435	0.0481171	0.0904691	1.44117	0.893546	36.8341	7.09377e-05	0.000517365
ENSG00000235751.3	MAGI2	0.890393	4.37492	13.2507	0.00369969	0.0173839	0.393101	4.37492	2.55483	0.137414	0.208558	1.28349	4.37492	27.3349	0.000254605	0.00124953
ENSG00000188001.9	TPRG1	0.889171	2.5005	17.2113	0.0015177	0.00919773	0.550199	2.5005	6.25329	0.0288868	0.0607347	1.43937	2.5005	44.609	2.98397e-05	0.000288222
ENSG00000145335.15	SNCA	0.888622	6.55256	35.0627	8.81608e-05	0.00122502	-0.507751	6.55256	11.5593	0.00568417	0.0175679	0.380871	6.55256	6.55851	0.0259152	0.0452339
ENSG00000265218.1	RP11	0.888584	-0.315971	9.80669	0.00922271	0.0338963	0.635859	-0.315971	4.26557	0.0625156	0.111493	1.52444	-0.315971	28.8212	0.000204306	0.00107053
ENSG00000205740.2	RP11	0.888554	-0.26418	5.76923	0.0344838	0.0890667	0.486281	-0.26418	1.50177	0.245229	0.331557	1.37483	-0.26418	14.0914	0.00302438	0.0078478
ENSG00000167994.11	RAB3IL1	0.887711	0.478068	12.5177	0.00443806	0.0197522	-0.431933	0.478068	2.93003	0.114112	0.179592	0.455779	0.478068	3.74207	0.07838	0.115159
ENSG00000143869.6	GDF7	0.887496	2.53179	34.5407	9.41452e-05	0.00128019	-0.649034	2.53179	18.5914	0.00114747	0.00552865	0.238462	2.53179	2.71721	0.126659	0.174784
ENSG00000147202.17	DIAPH2	0.886923	7.33448	16.053	0.00194111	0.0109123	0.640105	7.33448	8.39876	0.0140807	0.0347849	1.52703	7.33448	46.2459	2.52616e-05	0.000260506
ENSG00000104447.11	TRPS1	0.886856	5.94279	18.9068	0.00107851	0.00718705	-0.775392	5.94279	14.5183	0.00273774	0.0103684	0.111464	5.94279	0.306547	0.590551	0.650955
ENSG00000267497.1	NFE2L3P1	0.886162	1.00181	12.5072	0.00444985	0.0197922	-0.726095	1.00181	8.48626	0.0137015	0.0340639	0.160067	1.00181	0.468428	0.50745	0.573549
ENSG00000119922.8	IFIT2	0.886097	6.09278	10.6554	0.00725634	0.0283774	7.63434	6.09278	360.331	5.94454e-10	1.19143e-07	8.52044	6.09278	430.524	2.22324e-10	6.11855e-08
ENSG00000137177.18	KIF13A	0.886058	6.31669	42.0246	3.92212e-05	0.000684848	-0.00219012	6.31669	0.000259859	0.987419	0.991127	0.883868	6.31669	41.9902	3.93678e-05	0.000344683
ENSG00000013392.7	RWDD2A	0.885721	2.5152	23.4203	0.000475507	0.00398902	-0.82118	2.5152	20.3661	0.000816654	0.00434569	0.064541	2.5152	0.137209	0.717894	0.765424
ENSG00000166578.9	IQCD	0.884501	-0.296507	7.92632	0.0163581	0.0510023	-0.988601	-0.296507	10.388	0.00781684	0.0222473	-0.1041	-0.296507	0.141585	0.713652	0.761474
ENSG00000100417.11	PMM1	0.884213	2.39428	32.4015	0.00012425	0.00156814	-0.172442	2.39428	1.21835	0.292544	0.381919	0.711771	2.39428	22.2039	0.000586136	0.00227772
ENSG00000231064.5	RP11	0.884186	-0.304504	7.36432	0.0196651	0.0582591	0.250761	-0.304504	0.531802	0.480634	0.567775	1.13495	-0.304504	12.871	0.00406237	0.00988206
ENSG00000272917.1	RP11	0.883549	0.563199	15.0133	0.00244455	0.0128966	0.207148	0.563199	0.771207	0.398059	0.488899	1.0907	0.563199	23.9534	0.000434894	0.00182197
ENSG00000149269.9	PAK1	0.882936	1.86058	18.1162	0.00126145	0.0080502	-0.228947	1.86058	1.20074	0.295887	0.385628	0.653988	1.86058	10.6661	0.00723494	0.0157243
ENSG00000168056.14	LTBP3	0.879823	4.51213	61.9381	6.30321e-06	0.0001896	-0.79375	4.51213	50.7134	1.64152e-05	0.000271462	0.0860739	4.51213	0.62156	0.446628	0.515355
ENSG00000174808.11	BTC	0.878742	0.066952	10.1354	0.00839399	0.0315933	2.50793	0.066952	51.5387	1.52114e-05	0.000257561	3.38667	0.066952	105.228	4.40517e-07	1.85027e-05
ENSG00000236105.1	PRELID3BP10	0.878424	1.16253	11.968	0.00510782	0.0218929	-0.553198	1.16253	4.74807	0.0512314	0.0950932	0.325226	1.16253	1.84611	0.200634	0.259997
ENSG00000125730.16	C3	0.877377	0.998547	14.4015	0.00281284	0.0142528	-0.311724	0.998547	1.79037	0.20708	0.289598	0.565653	0.998547	6.58925	0.0256366	0.0448112
ENSG00000227252.1	AC105760.2	0.87731	1.30405	12.2377	0.00476538	0.0207728	0.647091	1.30405	6.06758	0.0308949	0.0639362	1.5244	1.30405	36.332	7.53813e-05	0.000537077
ENSG00000117020.16	AKT3	0.877188	7.58375	18.0131	0.00128793	0.00817164	0.113005	7.58375	0.303008	0.592675	0.670039	0.990193	7.58375	22.8879	0.000520591	0.00208459
ENSG00000277476.1	RP11	0.876995	0.941489	6.58597	0.0256662	0.0712095	-0.437639	0.941489	1.63146	0.22702	0.31204	0.439356	0.941489	1.84508	0.200751	0.26013
ENSG00000215895.4	RP11	0.876471	5.02552	58.4496	8.34426e-06	0.000229299	-0.642828	5.02552	31.6549	0.000137338	0.00122847	0.233644	5.02552	4.29961	0.0616263	0.0938959
ENSG00000166831.8	RBPMS2	0.876054	0.326275	12.8405	0.00409324	0.0186866	0.638817	0.326275	6.04022	0.0312048	0.0644271	1.51487	0.326275	38.146	6.07063e-05	0.000466013
ENSG00000266076.1	CTD	0.875743	1.66213	35.8663	7.97991e-05	0.00114152	0.0162704	1.66213	0.0119928	0.914709	0.936914	0.892013	1.66213	39.1883	5.38013e-05	0.000430473
ENSG00000174628.16	IQCK	0.874665	4.06464	19.3884	0.000982415	0.00673912	-0.182844	4.06464	0.8488	0.376066	0.467553	0.691821	4.06464	12.5058	0.00445146	0.0106239
ENSG00000226091.7	LINC00937	0.874569	-0.191316	8.91795	0.011999	0.040836	-0.792485	-0.191316	7.50833	0.0187472	0.0432856	0.082084	-0.191316	0.0972876	0.760766	0.802688
ENSG00000144746.6	ARL6IP5	0.873288	5.86583	44.1831	3.11866e-05	0.000580706	-1.68147	5.86583	159.234	5.01094e-08	3.72568e-06	-0.80818	5.86583	38.7396	5.66545e-05	0.000443227
ENSG00000163596.16	ICA1L	0.872464	3.21187	37.6934	6.40267e-05	0.000975692	-0.511351	3.21187	13.0046	0.00393015	0.0134324	0.361113	3.21187	6.87678	0.0231975	0.0411485
ENSG00000274023.1	RP11	0.872103	5.29947	18.1895	0.00124305	0.00795577	-0.161883	5.29947	0.632283	0.442836	0.532332	0.710219	5.29947	12.2552	0.00474412	0.0111922
ENSG00000112576.12	CCND3	0.87201	5.74254	31.9503	0.000131975	0.00163981	1.05207	5.74254	45.5465	2.71085e-05	0.000386128	1.92408	5.74254	147.156	7.61817e-08	5.22199e-06
ENSG00000128590.4	DNAJB9	0.871977	4.35642	54.9304	1.12389e-05	0.000281186	-0.290917	4.35642	6.14431	0.0300456	0.0625436	0.58106	4.35642	25.1915	0.000355354	0.00157282
ENSG00000126821.7	SGPP1	0.871481	4.05372	70.0087	3.45858e-06	0.000123821	-0.45319	4.05372	19.038	0.00105128	0.00519693	0.418291	4.05372	16.8624	0.00163261	0.00488301
ENSG00000130707.17	ASS1	0.871248	1.60986	17.0203	0.00157937	0.00946132	-0.347894	1.60986	2.68985	0.128395	0.197503	0.523354	1.60986	6.70582	0.0246125	0.0432219
ENSG00000255524.7	NPIPB8	0.870966	1.50422	15.1337	0.00237897	0.0126451	0.808836	1.50422	11.7587	0.00539394	0.0169572	1.6798	1.50422	54.227	1.19512e-05	0.000163017
ENSG00000197847.12	SLC22A20	0.870449	0.201852	6.15509	0.0299285	0.0801411	1.17507	0.201852	9.10723	0.0113325	0.0294969	2.04552	0.201852	30.8451	0.00015341	0.000876039
ENSG00000167996.15	FTH1	0.868816	6.61066	20.2965	0.000827289	0.00592863	-1.31612	6.61066	45.8717	2.62308e-05	0.000377572	-0.4473	6.61066	5.48989	0.038307	0.0625524
ENSG00000146232.14	NFKBIE	0.868632	2.46125	29.3908	0.0001882	0.00208924	-0.650692	2.46125	16.6105	0.00172196	0.00739451	0.217939	2.46125	2.01967	0.18217	0.238924
ENSG00000249476.1	CTD	0.868608	1.93001	10.0331	0.00864202	0.0323554	0.616038	1.93001	4.6946	0.0523526	0.0967458	1.48465	1.93001	28.8635	0.000203055	0.0010667
ENSG00000251598.1	RP11	0.868524	-0.400749	6.12696	0.0302352	0.0807629	1.31314	-0.400749	10.5426	0.00748673	0.0215632	2.18166	-0.400749	33.9225	0.000101863	0.000664902
ENSG00000129295.8	LRRC6	0.868222	0.575113	9.9043	0.00896691	0.033227	0.0653179	0.575113	0.0532254	0.82165	0.862829	0.93354	0.575113	12.2207	0.00478611	0.0112723
ENSG00000145012.12	LPP	0.868065	8.686	17.7197	0.0013669	0.00851495	-0.101137	8.686	0.243974	0.630774	0.704229	0.766928	8.686	13.8852	0.00317549	0.00816978
ENSG00000073146.15	MOV10L1	0.86667	6.0441	21.5386	0.000659412	0.00501191	0.193453	6.0441	1.08252	0.319798	0.410781	1.06012	6.0441	32.1191	0.00012902	0.000777707
ENSG00000270788.1	PDLIM1P1	0.866578	0.0672971	9.05228	0.0115214	0.0396867	-0.582905	0.0672971	4.10249	0.0669982	0.117465	0.283673	0.0672971	1.14843	0.306144	0.373346
ENSG00000198951.11	NAGA	0.866169	2.63791	25.9752	0.000313846	0.00297617	-1.46246	2.63791	75.7384	2.3404e-06	6.60748e-05	-0.596287	2.63791	13.9558	0.00312278	0.00806457
ENSG00000152409.8	JMY	0.865115	5.23487	71.0008	3.22612e-06	0.00011945	-0.453742	5.23487	19.6943	0.000926613	0.00472767	0.411373	5.23487	16.4828	0.00176946	0.0051921
ENSG00000200608.1	SNORD114	0.863618	1.3201	11.3633	0.00598772	0.0245078	-0.37629	1.3201	2.14025	0.170622	0.248408	0.487328	1.3201	3.99142	0.0702766	0.104849
ENSG00000207027.1	SNORA67	0.862676	-0.141604	8.0258	0.0158442	0.0497786	-1.09462	-0.141604	13.7044	0.00331533	0.0118632	-0.231942	-0.141604	0.74775	0.405101	0.474578
ENSG00000169047.5	IRS1	0.862607	0.590991	14.5422	0.00272263	0.0139258	0.446178	0.590991	3.55853	0.085084	0.142249	1.30878	0.590991	33.9897	0.000100989	0.000661034
ENSG00000158270.11	COLEC12	0.861583	3.74479	27.0038	0.000267722	0.0026569	0.321763	3.74479	3.69951	0.0798751	0.135133	1.18335	3.74479	51.063	1.5892e-05	0.000192785
ENSG00000162636.15	FAM102B	0.860869	3.05742	31.2331	0.000145448	0.00176436	-1.5526	3.05742	103.326	4.83971e-07	2.02706e-05	-0.691728	3.05742	22.5913	0.000547894	0.00216748
ENSG00000227051.5	C14orf132	0.859997	1.28407	13.6333	0.00337239	0.0162656	-1.05763	1.28407	21.2736	0.000691576	0.00387362	-0.197635	1.28407	0.844157	0.377329	0.446375
ENSG00000111424.10	VDR	0.859924	0.102271	8.21342	0.0149261	0.0477295	0.188214	0.102271	0.363404	0.558478	0.639534	1.04814	0.102271	12.9589	0.00397481	0.00972424
ENSG00000141858.11	SAMD1	0.85988	1.8147	9.11187	0.0113168	0.0392159	-1.33341	1.8147	22.6861	0.000538986	0.00324465	-0.473533	1.8147	3.24306	0.0983393	0.140249
ENSG00000152684.10	PELO	0.859812	3.14453	26.9251	0.000270954	0.00267601	-0.0580308	3.14453	0.121507	0.733788	0.792777	0.801782	3.14453	24.2871	0.000411558	0.00174936
ENSG00000165322.17	ARHGAP12	0.859722	5.31824	58.6584	8.20204e-06	0.000227425	-0.0580244	5.31824	0.269295	0.613777	0.688324	0.801698	5.31824	51.5895	1.51407e-05	0.000187369
ENSG00000257815.5	LINC01481	0.859657	2.34801	8.88645	0.0121144	0.0411451	0.998457	2.34801	10.9202	0.00674765	0.0200225	1.85811	2.34801	39.1431	5.40811e-05	0.000431689
ENSG00000161298.16	ZNF382	0.858534	1.1046	20.2281	0.000837926	0.00598384	-0.28347	1.1046	2.16977	0.167939	0.245259	0.575064	1.1046	9.93415	0.00889036	0.0186368
ENSG00000206538.7	VGLL3	0.858443	2.16644	45.2224	2.80182e-05	0.000540971	-0.19045	2.16644	2.19763	0.165457	0.242479	0.667993	2.16644	29.101	0.0001962	0.00104198
ENSG00000267474.1	CTC	0.857728	-0.14004	4.4064	0.058935	0.132875	1.36189	-0.14004	8.50392	0.0136264	0.0339394	2.21962	-0.14004	25.7327	0.000326048	0.00147824
ENSG00000100439.10	ABHD4	0.85719	2.68034	52.7801	1.35907e-05	0.000321692	-0.174704	2.68034	2.17425	0.167537	0.244826	0.682486	2.68034	35.1823	8.68531e-05	0.000592038
ENSG00000103335.19	PIEZO1	0.856583	6.96192	59.8389	7.44976e-06	0.000214862	-0.525179	6.96192	22.6888	0.000538742	0.00324465	0.331403	6.96192	9.10285	0.0113475	0.0227753
ENSG00000146966.12	DENND2A	0.8559	0.471291	11.6525	0.0055463	0.0232533	0.0618599	0.471291	0.0577098	0.814438	0.857257	0.91776	0.471291	14.3411	0.00285264	0.00748964
ENSG00000072163.18	LIMS2	0.85587	4.41284	38.4486	5.85993e-05	0.000918023	-0.14953	4.41284	1.17761	0.300362	0.390356	0.70634	4.41284	26.8293	0.00027495	0.00131376
ENSG00000233611.3	AC079135.1	0.854956	2.047	11.9886	0.00508073	0.0218173	0.8117	2.047	9.90803	0.00895729	0.0246549	1.66666	2.047	43.8391	3.2327e-05	0.000302885
ENSG00000198691.11	ABCA4	0.854916	1.42265	29.3951	0.000188083	0.00208924	-0.513535	1.42265	10.6124	0.00734332	0.0212832	0.34138	1.42265	5.21293	0.0426124	0.06836
ENSG00000137216.18	TMEM63B	0.854098	4.07637	67.5572	4.12282e-06	0.000138471	-0.397802	4.07637	14.7277	0.00260892	0.0100262	0.456296	4.07637	20.0897	0.00085992	0.00300988
ENSG00000122335.13	SERAC1	0.853652	2.6793	40.4118	4.6842e-05	0.000784486	-0.334119	2.6793	6.175	0.0297137	0.0620137	0.519533	2.6793	15.9029	0.00200567	0.00572573
ENSG00000058085.14	LAMC2	0.853483	2.33768	41.8997	3.97567e-05	0.000691579	-0.87389	2.33768	44.5784	2.99341e-05	0.000414381	-0.0204074	2.33768	0.0266196	0.873266	0.898808
ENSG00000248932.5	RP11	0.853383	2.59625	45.8484	2.62926e-05	0.000515754	-0.569788	2.59625	20.5494	0.000789366	0.00424701	0.283595	2.59625	5.47498	0.0385251	0.0628611
ENSG00000173281.4	PPP1R3B	0.853305	5.87926	55.2917	1.08925e-05	0.000274381	-1.24564	5.87926	116.621	2.58513e-07	1.25771e-05	-0.392338	5.87926	12.0133	0.00504842	0.0117565
ENSG00000275708.1	MIR3648	0.852787	0.827208	6.95699	0.0225673	0.0644744	0.631684	0.827208	3.44681	0.0895106	0.148185	1.48447	0.827208	20.8162	0.00075155	0.00272256
ENSG00000274845.1	uc_338	0.852142	0.0713522	11.9074	0.00518885	0.0221578	-0.0722849	0.0713522	0.0815399	0.780367	0.830829	0.779857	0.0713522	10.9872	0.00662582	0.0146333
ENSG00000130338.12	TULP4	0.850999	6.45804	24.1419	0.000421523	0.00368888	-0.259602	6.45804	2.27203	0.159054	0.234963	0.591398	6.45804	11.8001	0.00533581	0.0123014
ENSG00000169902.13	TPST1	0.850966	4.38988	18.2636	0.00122473	0.00787849	-0.0538042	4.38988	0.0731381	0.791678	0.839433	0.797162	4.38988	16.3454	0.00182231	0.00531587
ENSG00000110090.12	CPT1A	0.85093	5.63964	86.147	1.22529e-06	6.1561e-05	-0.948444	5.63964	107.01	4.03918e-07	1.7733e-05	-0.0975141	5.63964	1.16564	0.302715	0.369808
ENSG00000039560.13	RAI14	0.850513	8.82723	38.4402	5.86567e-05	0.000918141	-0.586906	8.82723	18.4404	0.00118233	0.00565233	0.263607	8.82723	3.74406	0.0783107	0.115067
ENSG00000240770.5	C21orf91	0.850108	1.43605	15.972	0.00197566	0.0110693	-0.371371	1.43605	3.02325	0.109105	0.173296	0.478738	1.43605	5.5618	0.037276	0.0611451
ENSG00000119139.16	TJP2	0.849307	7.6681	60.3512	7.14875e-06	0.000208717	-0.168331	7.6681	2.40142	0.148654	0.222251	0.680975	7.6681	39.0573	5.46164e-05	0.000434083
ENSG00000158023.9	WDR66	0.849085	2.88635	27.0754	0.000264819	0.00264518	-0.201932	2.88635	1.5227	0.24216	0.328251	0.647153	2.88635	16.5107	0.00175898	0.00516463
ENSG00000272589.1	ZSWIM8	0.849	0.570888	19.8993	0.000891302	0.00626562	0.0335217	0.570888	0.0295656	0.866508	0.89908	0.882522	0.570888	23.0004	0.000510664	0.00205324
ENSG00000108352.11	RAPGEFL1	0.848894	1.33222	11.0853	0.00645195	0.0259415	0.22846	1.33222	0.762644	0.400608	0.491372	1.07735	1.33222	18.4451	0.00118123	0.00381956
ENSG00000256185.1	RP11	0.848795	1.78584	19.3167	0.00099605	0.00681433	-1.50157	1.78584	63.1208	5.74897e-06	0.000127105	-0.652772	1.78584	13.5713	0.00342297	0.00864368
ENSG00000237298.8	TTN	0.848422	3.97193	24.1678	0.000419724	0.00367837	0.40726	3.97193	5.47082	0.0385861	0.0759246	1.25568	3.97193	52.6611	1.37368e-05	0.000177305
ENSG00000083799.17	CYLD	0.847888	5.19955	61.1968	6.68263e-06	0.000199387	-0.253218	5.19955	5.50299	0.0381166	0.0752256	0.594669	5.19955	30.7095	0.000156315	0.000887483
ENSG00000135931.17	ARMC9	0.847713	5.61069	44.1145	3.14105e-05	0.000583152	-0.391313	5.61069	9.48443	0.010131	0.0270653	0.4564	5.61069	13.0517	0.00388473	0.0095482
ENSG00000167468.16	GPX4	0.84742	6.98797	28.3059	0.000220293	0.00231584	-1.32736	6.98797	68.2579	3.91872e-06	9.5832e-05	-0.479943	6.98797	9.22969	0.0109248	0.0220734
ENSG00000156787.16	TBC1D31	0.847346	3.48534	39.8106	5.01199e-05	0.000822208	-0.27362	3.48534	4.15195	0.0655984	0.115538	0.573726	3.48534	19.0893	0.00104085	0.00347335
ENSG00000182109.7	RP11	0.847324	0.783897	8.03588	0.0157931	0.049703	0.850241	0.783897	7.11071	0.0214156	0.0480847	1.69756	0.783897	30.8881	0.000152503	0.000872479
ENSG00000184304.14	PRKD1	0.847318	4.61789	16.6669	0.00170147	0.00994088	0.0133783	4.61789	0.00416424	0.94967	0.962726	0.860697	4.61789	17.4405	0.00144741	0.00445703
ENSG00000092929.11	UNC13D	0.847148	2.8492	31.8261	0.0001342	0.00166409	-0.797689	2.8492	28.5246	0.000213335	0.00168755	0.0494595	2.8492	0.118245	0.737234	0.782425
ENSG00000110911.14	SLC11A2	0.846813	4.67516	52.9109	1.3432e-05	0.000319577	-0.170579	4.67516	2.15835	0.16897	0.24651	0.676234	4.67516	34.5038	9.45859e-05	0.000630538
ENSG00000275595.1	MIR22	0.84649	1.63683	24.6024	0.000390849	0.00349508	-0.179779	1.63683	1.0899	0.318226	0.409246	0.666711	1.63683	16.376	0.00181039	0.0052928
ENSG00000162729.13	IGSF8	0.845791	1.07327	9.70473	0.00949922	0.0346295	-0.533914	1.07327	3.87019	0.0740813	0.127175	0.311877	1.07327	1.48196	0.248181	0.311603
ENSG00000038382.17	TRIO	0.844913	9.13139	21.1601	0.000705924	0.00527198	0.0512701	9.13139	0.0789855	0.783736	0.833505	0.896183	9.13139	23.7744	0.00044806	0.00186034
ENSG00000120658.12	ENOX1	0.844762	2.51365	17.7442	0.00136009	0.008494	-1.1025	2.51365	30.8052	0.000154259	0.00133602	-0.257734	2.51365	1.84479	0.200785	0.260137
ENSG00000108379.9	WNT3	0.844647	0.557616	17.7058	0.00137078	0.00853339	-0.449292	0.557616	4.98026	0.046687	0.0882683	0.395355	0.557616	4.39304	0.0592637	0.0907686
ENSG00000226555.1	AGKP1	0.844424	0.282187	9.79328	0.00925853	0.0339873	0.48951	0.282187	2.96568	0.112164	0.177253	1.33393	0.282187	24.7978	0.00037863	0.00164465
ENSG00000145362.17	ANK2	0.844316	3.48701	19.6072	0.000942097	0.00651588	-0.0640558	3.48701	0.112125	0.743847	0.801343	0.78026	3.48701	17.2774	0.00149702	0.00457846
ENSG00000114423.18	CBLB	0.844283	6.15242	15.9984	0.00196432	0.0110125	0.328209	6.15242	2.43309	0.146241	0.219302	1.17249	6.15242	30.5476	0.000159865	0.000901453
ENSG00000181585.3	TMIE	0.843993	1.54894	15.8221	0.00204143	0.0113005	-0.616291	1.54894	8.4888	0.0136906	0.0340493	0.227702	1.54894	1.28939	0.279577	0.345776
ENSG00000259072.1	RP11	0.843891	0.727107	7.14711	0.0211532	0.0614244	0.637748	0.727107	3.68056	0.080552	0.136079	1.48164	0.727107	21.8121	0.000628057	0.00239272
ENSG00000259171.1	RP11	0.842952	1.66482	19.6435	0.000935604	0.00648313	-1.39075	1.66482	55.7677	1.04551e-05	0.000194982	-0.547802	1.66482	9.83035	0.00915992	0.0190926
ENSG00000226564.1	FTH1P20	0.842741	1.36816	8.09195	0.015513	0.0491063	-1.51812	1.36816	27.7238	0.000240157	0.00182986	-0.675375	1.36816	6.3288	0.0281152	0.0484456
ENSG00000121297.6	TSHZ3	0.842664	1.81366	12.7183	0.00421992	0.0190713	0.202307	1.81366	0.704078	0.418745	0.509182	1.04497	1.81366	20.1593	0.000848763	0.00298386
ENSG00000186104.10	CYP2R1	0.842594	3.47469	41.5757	4.11854e-05	0.000708676	-0.304941	3.47469	5.4483	0.0389189	0.0764084	0.537653	3.47469	17.7331	0.00136318	0.00424518
ENSG00000233859.2	ADH5P4	0.842522	2.41725	18.895	0.00108101	0.00719596	-1.09943	2.41725	32.8182	0.000117586	0.00109948	-0.256908	2.41725	1.97343	0.186865	0.244404
ENSG00000278390.4	RP11	0.842391	0.737466	18.3106	0.0012133	0.00782525	0.533561	0.737466	6.69071	0.0247424	0.0538191	1.37595	0.737466	48.9226	1.94351e-05	0.000218381
ENSG00000268643.1	AC006486.9	0.84127	4.26746	41.6459	4.08709e-05	0.000706959	-0.564539	4.26746	18.8733	0.0010856	0.00532093	0.276731	4.26746	4.70978	0.0520315	0.0812851
ENSG00000154447.14	SH3RF1	0.840634	6.75487	20.2117	0.000840492	0.00598938	0.164209	6.75487	0.779472	0.395623	0.486327	1.00484	6.75487	28.774	0.000205714	0.00107581
ENSG00000168575.9	SLC20A2	0.84031	6.77007	38.7336	5.66937e-05	0.000897318	-0.102938	6.77007	0.588195	0.458779	0.546864	0.737372	6.77007	30.0116	0.000172319	0.00095103
ENSG00000145808.8	ADAMTS19	0.839737	-0.111707	2.49243	0.141851	0.255479	1.48993	-0.111707	5.90975	0.0327344	0.0668723	2.32967	-0.111707	16.3896	0.00180511	0.00528157
ENSG00000248593.3	DSTNP2	0.839235	2.27495	27.8175	0.000236822	0.00243647	-1.30674	2.27495	69.3286	3.62934e-06	9.07455e-05	-0.467505	2.27495	9.87534	0.00904192	0.0188986
ENSG00000103642.11	LACTB	0.839082	4.01621	60.1325	7.27549e-06	0.000210932	-0.753241	4.01621	48.7961	1.9672e-05	0.000309499	0.0858403	4.01621	0.665686	0.431355	0.500268
ENSG00000234383.1	CTBP2P8	0.839063	1.07308	14.0897	0.0030256	0.0150312	0.163966	1.07308	0.512359	0.488589	0.575514	1.00303	1.07308	21.0261	0.000723297	0.00264883
ENSG00000129465.15	RIPK3	0.838528	1.44684	12.2743	0.00472101	0.0206539	0.492927	1.44684	3.94625	0.0716658	0.123893	1.33145	1.44684	30.9961	0.000150252	0.00086362
ENSG00000185567.6	AHNAK2	0.838033	6.24696	24.1426	0.000421476	0.00368888	-1.91684	6.24696	120.823	2.14943e-07	1.09484e-05	-1.07881	6.24696	40.3897	4.6958e-05	0.000393287
ENSG00000008083.13	JARID2	0.837056	5.02615	18.542	0.00115873	0.00756851	0.435015	5.02615	4.985	0.0465993	0.0881457	1.27207	5.02615	42.3054	3.80489e-05	0.000337754
ENSG00000281325.1	AC016549.1	0.836897	0.0809929	8.93846	0.0119246	0.0406577	0.376308	0.0809929	1.63628	0.226378	0.311238	1.21321	0.0809929	19.3938	0.000981398	0.00331912
ENSG00000106524.8	ANKMY2	0.836589	3.5192	50.7627	1.63402e-05	0.000366095	-0.313085	3.5192	7.11757	0.0213658	0.0479918	0.523505	3.5192	20.824	0.000750482	0.00271922
ENSG00000152926.14	ZNF117	0.836561	4.78656	31.6603	0.000137237	0.00169379	-0.275651	4.78656	3.45996	0.0889751	0.147524	0.56091	4.78656	14.5928	0.00269104	0.00715605
ENSG00000270008.1	RP11	0.836337	0.175635	14.0322	0.00306687	0.0151778	0.713285	0.175635	8.88158	0.0121323	0.0310275	1.54962	0.175635	47.2424	2.28796e-05	0.000244709
ENSG00000243902.6	ELFN2	0.836043	1.96322	32.0843	0.000129624	0.00162263	-0.835072	1.96322	32.5199	0.000122313	0.00113083	0.000971778	1.96322	4.87524e-05	0.99455	0.995291
ENSG00000250067.11	YJEFN3	0.835496	1.16788	22.3619	0.000570178	0.00454416	0.650932	1.16788	12.3708	0.00460639	0.0150651	1.48643	1.16788	69.7308	3.52717e-06	7.47558e-05
ENSG00000249252.5	RP11	0.834399	2.95783	44.2963	3.08217e-05	0.000579123	0.317509	2.95783	6.23524	0.0290749	0.0610607	1.15191	2.95783	85.1487	1.29971e-06	3.80403e-05
ENSG00000129038.15	LOXL1	0.83397	1.8031	11.1761	0.00629574	0.0255586	-1.16164	1.8031	22.3604	0.000570318	0.00337722	-0.327671	1.8031	1.99451	0.184705	0.241922
ENSG00000243649.8	CFB	0.832894	2.85898	14.1461	0.00298573	0.0148893	4.69008	2.85898	235.119	6.15493e-09	7.02238e-07	5.52297	2.85898	330.758	9.52572e-10	1.72508e-07
ENSG00000261490.1	RP11	0.832848	1.56277	10.6661	0.00723503	0.0283241	0.617401	1.56277	5.40395	0.0395844	0.0774276	1.45025	1.56277	31.861	0.00013357	0.00079731
ENSG00000263644.1	RP11	0.83129	0.199641	8.0389	0.0157779	0.0496793	-0.269136	0.199641	0.821519	0.383581	0.474561	0.562154	0.199641	4.1363	0.0660374	0.0995311
ENSG00000243742.5	RPLP0P2	0.830203	1.56866	19.648	0.000934804	0.00648002	-0.80211	1.56866	18.6552	0.00113311	0.00547666	0.0280925	1.56866	0.0255315	0.875859	0.900874
ENSG00000223701.3	RAET1E	0.830136	0.157729	14.7016	0.00262453	0.0135823	-0.119282	0.157729	0.291289	0.599827	0.676176	0.710855	0.157729	11.9213	0.00517015	0.0119885
ENSG00000178075.19	GRAMD1C	0.82997	4.51546	64.712	5.0912e-06	0.0001613	-0.368071	4.51546	12.8046	0.00413003	0.0139322	0.461899	4.51546	20.7041	0.00076717	0.0027661
ENSG00000204682.5	CASC10	0.829504	-0.0558626	8.8735	0.0121622	0.0412468	-0.95676	-0.0558626	12.3484	0.00463272	0.0151303	-0.127256	-0.0558626	0.261679	0.618778	0.676608
ENSG00000231952.3	DPY19L1P2	0.829467	1.58436	16.4359	0.00178733	0.0102989	-0.365301	1.58436	3.17328	0.101609	0.164089	0.464166	1.58436	5.63043	0.0363232	0.0598484
ENSG00000123240.16	OPTN	0.829362	7.62034	29.3808	0.000188469	0.00208987	-0.455281	7.62034	8.9354	0.0119357	0.0306307	0.374081	7.62034	6.05543	0.0310321	0.0525244
ENSG00000124788.17	ATXN1	0.828723	6.82908	17.0751	0.0015614	0.00938419	0.31708	6.82908	2.52098	0.139798	0.211512	1.1458	6.82908	32.3023	0.000125903	0.00076719
ENSG00000187790.10	FANCM	0.828635	4.32901	55.5161	1.06837e-05	0.000271346	-0.155076	4.32901	1.94995	0.18931	0.270072	0.673559	4.32901	37.6256	6.45421e-05	0.000484762
ENSG00000224712.11	NPIPA3	0.828423	2.4736	22.8863	0.000520735	0.0042486	0.458222	2.4736	6.69038	0.0247453	0.0538191	1.28665	2.4736	55.1269	1.10489e-05	0.000154977
ENSG00000221930.6	FAM45B	0.828206	2.80538	13.5737	0.003421	0.0164442	-1.09319	2.80538	24.0474	0.000428166	0.00275181	-0.264983	2.80538	1.53804	0.239944	0.302725
ENSG00000184307.13	ZDHHC23	0.827951	0.740505	10.4409	0.007702	0.0296797	-0.574003	0.740505	5.05155	0.0453905	0.0862573	0.253948	0.740505	1.12088	0.311747	0.379351
ENSG00000082397.16	EPB41L3	0.827259	6.68237	63.778	5.46586e-06	0.000169386	-0.333521	6.68237	10.4733	0.00763262	0.0218674	0.493738	6.68237	23.0116	0.000509684	0.00204974
ENSG00000234883.3	MIR155HG	0.826896	3.53272	42.3178	3.7998e-05	0.000672404	1.28282	3.53272	93.5005	8.07992e-07	2.9977e-05	2.10972	3.53272	253.459	4.09046e-09	5.78385e-07
ENSG00000188549.12	C15orf52	0.826855	3.63265	34.407	9.57547e-05	0.00129539	0.145878	3.63265	1.0577	0.325166	0.416169	0.972733	3.63265	48.4001	2.04364e-05	0.000226868
ENSG00000102882.11	MAPK3	0.826568	4.1933	20.1683	0.000847347	0.00602853	-0.840388	4.1933	20.9829	0.000729018	0.00402466	-0.0138201	4.1933	0.00595465	0.939835	0.95155
ENSG00000118263.14	KLF7	0.826521	6.49857	28.7435	0.000206626	0.00221511	0.00745233	6.49857	0.00236212	0.962082	0.972205	0.833974	6.49857	29.3551	0.000189163	0.00101407
ENSG00000197301.7	RP11	0.826439	1.08606	12.601	0.00434593	0.0194785	0.777109	1.08606	10.0021	0.00871907	0.0241398	1.60355	1.08606	45.9413	2.60473e-05	0.000265205
ENSG00000099998.17	GGT5	0.826323	3.89464	53.3383	1.29287e-05	0.000310406	0.638155	3.89464	30.8458	0.000153396	0.00133105	1.46448	3.89464	163.867	4.30074e-08	3.40349e-06
ENSG00000213226.4	RP11	0.826067	2.29531	20.6517	0.000774615	0.00564327	-0.924975	2.29531	26.3424	0.000296377	0.00211475	-0.0989079	2.29531	0.330459	0.57661	0.638199
ENSG00000250746.1	RP11	0.825856	4.97185	47.8592	2.15377e-05	0.000450264	-0.692253	4.97185	33.8162	0.000103264	0.000996908	0.133603	4.97185	1.2976	0.278131	0.344238
ENSG00000085563.14	ABCB1	0.825806	3.72651	12.8934	0.00403981	0.0185207	0.883581	3.72651	14.0524	0.00305227	0.011189	1.70939	3.72651	52.8931	1.34534e-05	0.000175343
ENSG00000169087.10	HSPBAP1	0.82575	4.39798	33.1504	0.000112573	0.00146178	0.328045	4.39798	5.18727	0.0430402	0.0828391	1.15379	4.39798	64.5756	5.14399e-06	9.5615e-05
ENSG00000173727.11	CMB9	0.825041	0.688285	9.60815	0.00977024	0.0353589	0.35728	0.688285	1.67088	0.221844	0.306103	1.18232	0.688285	20.195	0.000843127	0.0029728
ENSG00000106397.11	PLOD3	0.825031	4.81412	65.1752	4.91663e-06	0.000156577	-0.910996	4.81412	79.7011	1.81332e-06	5.43724e-05	-0.0859656	4.81412	0.738044	0.408072	0.47756
ENSG00000101680.13	LAMA1	0.824905	0.604258	11.8721	0.00523664	0.022305	1.39871	0.604258	27.7335	0.000239808	0.00182871	2.22362	0.604258	76.1678	2.2753e-06	5.6239e-05
ENSG00000229349.2	ACTG1P9	0.824774	3.33685	21.477	0.000666734	0.00505714	-1.33075	3.33685	56.6374	9.70825e-06	0.000185311	-0.505977	3.33685	8.88924	0.0121041	0.0240323
ENSG00000242960.1	FTH1P23	0.824405	0.981627	5.76124	0.0345865	0.089257	-1.41117	0.981627	17.8625	0.00132776	0.006119	-0.586762	0.981627	3.57198	0.0845692	0.123134
ENSG00000151692.14	RNF144A	0.823925	3.63862	38.4224	5.87785e-05	0.000918488	1.30032	3.63862	87.9369	1.10404e-06	3.74907e-05	2.12424	3.63862	234.592	6.23045e-09	8.00449e-07
ENSG00000139112.10	GABARAPL1	0.823855	5.1806	45.6217	2.69027e-05	0.000523821	-0.790816	5.1806	42.1941	3.85086e-05	0.000496198	0.0330394	5.1806	0.0758933	0.787895	0.826534
ENSG00000157152.16	SYN2	0.823153	2.28108	16.4277	0.00179044	0.0103104	-0.938066	2.28108	21.7157	0.000638909	0.00366912	-0.114913	2.28108	0.357984	0.561382	0.623838
ENSG00000128591.15	FLNC	0.822929	5.61946	30.0229	0.000172045	0.00197407	-0.868447	5.61946	33.4809	0.000107835	0.00103184	-0.0455186	5.61946	0.0945332	0.764061	0.805686
ENSG00000197813.5	CTC	0.822149	2.541	13.2153	0.00373182	0.0175047	0.264175	2.541	1.32419	0.273517	0.361506	1.08632	2.541	23.4436	0.000473641	0.00193775
ENSG00000167191.11	GPRC5B	0.821974	3.21192	36.7859	7.13507e-05	0.00105457	-0.66513	3.21192	24.2817	0.000411923	0.00268269	0.156845	3.21192	1.43715	0.255041	0.319021
ENSG00000105486.13	LIG1	0.821264	5.41868	42.3803	3.77428e-05	0.000669817	-0.155688	5.41868	1.53546	0.240315	0.32635	0.665576	5.41868	28.2329	0.000222674	0.00113579
ENSG00000127328.21	RAB3IP	0.821239	3.36441	24.5368	0.000395053	0.00351733	-0.205125	3.36441	1.52742	0.241476	0.327539	0.616114	3.36441	14.395	0.0028171	0.00741854
ENSG00000185345.18	PARK2	0.821156	3.0078	12.3025	0.00468712	0.0205531	0.945976	3.0078	15.2216	0.00233238	0.00922099	1.76713	3.0078	54.1589	1.2023e-05	0.000163369
ENSG00000006576.16	PHTF2	0.820457	4.50639	30.4328	0.000162441	0.00190295	-0.507214	4.50639	11.7077	0.00546651	0.017119	0.313243	4.50639	4.60394	0.0543224	0.0842502
ENSG00000182871.14	COL18A1	0.820438	8.0791	41.5703	4.12099e-05	0.000708676	-0.718601	8.0791	31.9939	0.000131205	0.00118534	0.101837	8.0791	0.650129	0.436641	0.505529
ENSG00000131096.10	PYY	0.820015	0.2235	13.5014	0.0034812	0.0166467	0.376073	0.2235	2.59088	0.134929	0.205584	1.19609	0.2235	29.6079	0.000182457	0.000990805
ENSG00000161013.16	MGAT4B	0.81999	5.59954	34.68	9.25025e-05	0.00126562	-1.27621	5.59954	83.1131	1.46859e-06	4.5975e-05	-0.456216	5.59954	11.0584	0.006499	0.0144084
ENSG00000131386.17	GALNT15	0.819967	5.36231	70.3998	3.36465e-06	0.00012261	-0.342565	5.36231	12.3878	0.00458647	0.0150293	0.477402	5.36231	24.3711	0.000405917	0.00173204
ENSG00000115109.13	EPB41L5	0.819668	5.34677	34.664	9.269e-05	0.00126562	-0.484005	5.34677	12.1769	0.00484013	0.0156442	0.335663	5.34677	5.95969	0.0321385	0.0540745
ENSG00000117143.13	UAP1	0.819392	5.96628	69.3372	3.62711e-06	0.000127149	-0.558233	5.96628	32.4045	0.000124202	0.00114393	0.261158	5.96628	7.19378	0.0208225	0.0376012
ENSG00000137094.14	DNAJB5	0.819271	1.30762	18.8959	0.00108081	0.00719596	-0.583172	1.30762	9.63523	0.00969333	0.0261768	0.236099	1.30762	1.76118	0.210564	0.271036
ENSG00000079691.17	LRRC16A	0.818813	2.78391	15.7924	0.00205479	0.011337	-0.0888727	2.78391	0.184279	0.675759	0.743579	0.72994	2.78391	13.0856	0.00385243	0.00948397
ENSG00000244255.5	XXbac	0.81879	2.89636	16.8335	0.00164258	0.00971063	3.87855	2.89636	232.982	6.46774e-09	7.14124e-07	4.69734	2.89636	343.537	7.73234e-10	1.48517e-07
ENSG00000267519.3	CTD	0.818665	2.92939	20.9175	0.000737761	0.00543955	-0.910295	2.92939	26.1877	0.000303594	0.00215555	-0.0916302	2.92939	0.286276	0.602945	0.66236
ENSG00000076043.9	REXO2	0.818586	6.05009	33.0267	0.00011441	0.00148042	-1.14897	6.05009	64.5295	5.16197e-06	0.000117508	-0.330385	6.05009	5.51186	0.0379885	0.0621388
ENSG00000167657.11	DAPK3	0.817787	5.55525	47.9416	2.13655e-05	0.000447679	-0.71854	5.55525	37.1698	6.81375e-05	0.000739052	0.0992474	5.55525	0.7257	0.4119	0.481125
ENSG00000166333.13	ILK	0.817711	5.35853	68.0622	3.9745e-06	0.000135463	-1.02503	5.35853	106.752	4.08977e-07	1.78277e-05	-0.207321	5.35853	4.52285	0.056161	0.0867007
ENSG00000271894.1	RP11	0.817465	5.7731	18.2247	0.0012343	0.00791277	-0.527345	5.7731	7.63918	0.0179571	0.0418386	0.29012	5.7731	2.34588	0.153009	0.205334
ENSG00000099331.13	MYO9B	0.817397	7.08196	38.044	6.14368e-05	0.000945495	-0.30439	7.08196	5.33169	0.0406984	0.0791935	0.513007	7.08196	15.1492	0.00237066	0.00649904
ENSG00000279608.1	RP11	0.817303	0.576833	7.21002	0.0207088	0.0604289	1.08874	0.576833	10.8406	0.00689599	0.0203546	1.90604	0.576833	36.2764	7.58939e-05	0.000539271
ENSG00000055813.5	CCDC85A	0.816906	5.75902	17.8013	0.00134437	0.00841529	-0.525172	5.75902	7.41055	0.0193647	0.0443891	0.291734	5.75902	2.32025	0.155073	0.207654
ENSG00000152527.13	PLEKHH2	0.816855	1.17128	13.0384	0.00389753	0.0180468	0.626621	1.17128	7.0312	0.0220023	0.0491281	1.44348	1.17128	40.2986	4.74396e-05	0.000395946
ENSG00000133138.19	TBC1D8B	0.815855	1.91131	16.7104	0.00168586	0.00987473	-0.574662	1.91131	8.35329	0.0142828	0.0351559	0.241192	1.91131	1.611	0.22977	0.291946
ENSG00000082146.12	STRADB	0.815602	2.35478	34.6383	9.2991e-05	0.00126824	-0.0961925	2.35478	0.475443	0.504351	0.589823	0.71941	2.35478	28.3094	0.00022018	0.00112712
ENSG00000128641.18	MYO1B	0.815141	5.53356	45.9008	2.61538e-05	0.000513579	0.766164	5.53356	40.0875	4.85776e-05	0.000585439	1.58131	5.53356	166.984	3.88935e-08	3.17326e-06
ENSG00000186501.14	TMEM222	0.815138	6.54926	26.9383	0.00027041	0.00267207	-1.2919	6.54926	66.6228	4.4148e-06	0.000104365	-0.476762	6.54926	9.38466	0.0104334	0.0212859
ENSG00000213362.3	FTH1P12	0.815078	0.645961	8.86701	0.0121863	0.041298	-1.37171	0.645961	26.7769	0.000277168	0.00201742	-0.556628	0.645961	5.14785	0.0437073	0.069843
ENSG00000164989.15	CCDC171	0.814839	3.60232	17.8306	0.0013364	0.00838444	0.420162	3.60232	4.62579	0.0538396	0.0988781	1.235	3.60232	40.8231	4.47444e-05	0.000380204
ENSG00000168811.6	IL12A	0.814802	0.0477321	6.52743	0.0262004	0.0722573	0.49338	0.0477321	2.13197	0.171384	0.249283	1.30818	0.0477321	17.0637	0.00156512	0.00472637
ENSG00000115163.14	CENPA	0.814783	4.91398	47.7201	2.18319e-05	0.000453331	-0.205723	4.91398	3.06098	0.107158	0.170941	0.60906	4.91398	27.2242	0.000258904	0.00126428
ENSG00000235323.2	COTL1P2	0.814572	1.22881	12.8553	0.00407818	0.018641	-1.44156	1.22881	42.5441	3.70845e-05	0.000484278	-0.626991	1.22881	9.24362	0.0108795	0.021994
ENSG00000213493.3	ACTN4P1	0.814213	4.15441	34.6814	9.24868e-05	0.00126562	-0.752395	4.15441	29.8131	0.000177219	0.00147929	0.0618184	4.15441	0.210692	0.654894	0.709369
ENSG00000248278.1	SUMO2P17	0.813692	1.47231	14.1961	0.00295089	0.0147817	0.384655	1.47231	2.98997	0.110861	0.1756	1.19835	1.47231	31.2476	0.00014516	0.000845157
ENSG00000172974.11	AC007318.5	0.813596	4.33155	13.9718	0.00311097	0.0153542	-0.651518	4.33155	9.02006	0.0116339	0.0300444	0.162077	4.33155	0.580369	0.46171	0.529972
ENSG00000110697.12	PITPNM1	0.813462	1.83904	23.4899	0.000469954	0.00395684	-0.777307	1.83904	21.7806	0.000631578	0.00363586	0.0361544	1.83904	0.0521032	0.823505	0.857306
ENSG00000197969.11	VPS13A	0.813127	6.71081	21.7326	0.000636989	0.0048919	-0.250945	6.71081	2.09192	0.175133	0.253516	0.562182	6.71081	10.498	0.00758034	0.0163383
ENSG00000169439.11	SDC2	0.812981	3.06338	29.0242	0.000198387	0.00215572	-1.53524	3.06338	105.351	4.37878e-07	1.86899e-05	-0.722258	3.06338	25.5668	0.000334714	0.00150605
ENSG00000143819.12	EPHX1	0.812814	1.99103	23.506	0.000468682	0.00395457	-0.368195	1.99103	4.81059	0.049957	0.0932535	0.444618	1.99103	7.61193	0.0181183	0.033492
ENSG00000088970.15	KIZ	0.812496	4.15969	51.5212	1.52359e-05	0.000347691	-0.343364	4.15969	9.24417	0.0108777	0.0285759	0.469132	4.15969	17.8134	0.00134107	0.00419474
ENSG00000225472.1	RP11	0.812137	0.178605	8.2274	0.0148603	0.0475709	1.81838	0.178605	30.3143	0.000165151	0.00140527	2.63052	0.178605	70.1533	3.42348e-06	7.33024e-05
ENSG00000181619.11	GPR135	0.812029	2.93392	8.9393	0.0119216	0.040655	0.725235	2.93392	6.75894	0.0241621	0.0528624	1.53726	2.93392	31.1673	0.000146765	0.000850952
ENSG00000131669.9	NINJ1	0.811867	4.04766	25.5879	0.000333597	0.00310981	-0.746329	4.04766	21.7767	0.000632016	0.00363725	0.0655384	4.04766	0.176077	0.682602	0.734164
ENSG00000180304.14	OAZ2	0.811845	3.57245	64.2165	5.28607e-06	0.000166331	-0.632107	3.57245	39.2094	5.36713e-05	0.000627549	0.179738	3.57245	3.34753	0.0936846	0.13454
ENSG00000164574.15	GALNT10	0.811707	6.2465	34.1718	9.86645e-05	0.00132697	-1.14198	6.2465	67.0455	4.27981e-06	0.000101564	-0.330276	6.2465	5.78246	0.0343144	0.0571101
ENSG00000275831.1	MIR6852	0.811672	0.954693	7.58456	0.0182819	0.0551539	-1.04498	0.954693	13.0303	0.00390532	0.0133699	-0.233307	0.954693	0.741599	0.40698	0.476494
ENSG00000163029.15	SMC6	0.81151	7.35199	46.1283	2.55615e-05	0.000505717	-0.687163	7.35199	33.2047	0.000111778	0.00105805	0.124346	7.35199	1.10045	0.315999	0.383715
ENSG00000162591.15	MEGF6	0.811489	4.75108	49.1276	1.90581e-05	0.000409571	-0.552585	4.75108	22.9279	0.000517039	0.00314382	0.258904	4.75108	5.17601	0.0432296	0.0692236
ENSG00000213699.8	SLC35F6	0.81144	4.71419	43.9952	3.18036e-05	0.000589374	-0.184431	4.71419	2.2841	0.158046	0.233641	0.627009	4.71419	26.8579	0.00027375	0.00130965
ENSG00000249898.7	MCPH1	0.811119	1.81871	21.0592	0.000718963	0.0053434	0.396136	1.81871	4.75874	0.0510112	0.0947991	1.20725	1.81871	47.1485	2.30924e-05	0.000245985
ENSG00000252824.1	SNORA48	0.811049	-0.0816569	5.76239	0.0345717	0.0892438	-0.0865663	-0.0816569	0.0624709	0.8071	0.851491	0.724483	-0.0816569	5.10324	0.0444775	0.0708834
ENSG00000272884.1	RP11	0.810797	0.485569	2.72752	0.126012	0.234322	-0.0818076	0.485569	0.0268175	0.8728	0.904082	0.728989	0.485569	2.40221	0.148592	0.200343
ENSG00000258376.2	RP4	0.810455	0.302245	7.01875	0.0220959	0.0633928	-1.78506	0.302245	38.1294	6.08249e-05	0.000680828	-0.974601	0.302245	13.68	0.00333476	0.0084708
ENSG00000105426.14	PTPRS	0.810308	2.66944	36.061	7.79164e-05	0.00112506	-0.932255	2.66944	48.457	2.03245e-05	0.000317569	-0.121947	2.66944	0.898648	0.362898	0.432015
ENSG00000254838.5	GVINP1	0.810084	2.72356	25.2241	0.000353501	0.0032445	1.47861	2.72356	73.9886	2.62941e-06	7.23636e-05	2.2887	2.72356	180.05	2.59909e-08	2.37251e-06
ENSG00000210107.1	MT	0.809151	4.35112	10.2169	0.00820248	0.0310577	0.335126	4.35112	1.73534	0.213712	0.297251	1.14428	4.35112	20.391	0.000812881	0.00289693
ENSG00000142871.15	CYR61	0.809073	7.58719	28.9715	0.000199904	0.00216443	-0.515518	7.58719	11.851	0.00526554	0.0166423	0.293555	7.58719	3.86609	0.0742145	0.109959
ENSG00000151883.16	PARP8	0.808457	0.81446	3.79869	0.0764437	0.161017	1.49732	0.81446	10.5759	0.00741796	0.0214369	2.30578	0.81446	26.9178	0.000271258	0.00130101
ENSG00000152894.14	PTPRK	0.807974	7.75762	20.3567	0.000818081	0.00587864	-0.0433373	7.75762	0.0592716	0.811997	0.855224	0.764637	7.75762	18.2792	0.00122092	0.00391046
ENSG00000034152.18	MAP2K3	0.806855	2.89139	44.4948	3.0194e-05	0.00057161	0.597009	2.89139	23.2659	0.000488086	0.00301805	1.40386	2.89139	132.623	1.31893e-07	7.99989e-06
ENSG00000204580.11	DDR1	0.806252	1.69035	9.19589	0.0110356	0.0385315	-0.921057	1.69035	12.2818	0.00471201	0.0153047	-0.114805	1.69035	0.21238	0.653616	0.708276
ENSG00000260160.1	CTC	0.806044	1.65363	11.9758	0.00509757	0.0218591	-0.36293	1.65363	2.41729	0.147438	0.22072	0.443115	1.65363	3.94766	0.071622	0.106606
ENSG00000150527.16	CTAGE5	0.805634	5.30542	26.3366	0.000296643	0.00284886	0.0386822	5.30542	0.0610682	0.80923	0.85309	0.844317	5.30542	29.134	0.000195269	0.00103852
ENSG00000260851.6	RP11	0.804936	4.06713	34.1026	9.95404e-05	0.0013368	-0.69063	4.06713	25.2805	0.000350324	0.00238715	0.114306	4.06713	0.724592	0.412247	0.481407
ENSG00000144935.14	TRPC1	0.804273	4.75467	24.323	0.000409137	0.0036096	-0.531335	4.75467	10.6866	0.00719416	0.0209746	0.272938	4.75467	2.89697	0.115955	0.161708
ENSG00000166946.13	CCNDBP1	0.803147	3.356	26.0713	0.000309158	0.00294907	-1.06864	3.356	46.7136	2.4109e-05	0.000357974	-0.265493	3.356	3.10026	0.105175	0.148881
ENSG00000196549.10	MME	0.802924	5.96604	42.7193	3.63948e-05	0.000650275	0.144606	5.96604	1.39587	0.261588	0.348906	0.94753	5.96604	59.461	7.68141e-06	0.000123104
ENSG00000114270.15	COL7A1	0.802801	1.14688	8.6426	0.0130537	0.0433141	3.28373	1.14688	87.0659	1.16119e-06	3.86936e-05	4.08653	1.14688	142.543	9.01643e-08	5.95752e-06
ENSG00000085465.12	OVGP1	0.802592	-0.500573	6.65057	0.0250917	0.0701434	1.45473	-0.500573	16.0211	0.00195464	0.00809287	2.25733	-0.500573	44.7788	2.93219e-05	0.000285925
ENSG00000214293.8	APTR	0.802549	0.806925	16.7649	0.00166653	0.00979574	0.378323	0.806925	3.46393	0.0888142	0.147354	1.18087	0.806925	37.0565	6.90679e-05	0.000507995
ENSG00000165246.12	NLGN4Y	0.801311	6.71008	13.6597	0.00335106	0.0161906	0.207163	6.71008	0.921215	0.357163	0.448558	1.00847	6.71008	21.5243	0.000661113	0.00248426
ENSG00000224116.6	INHBA	0.801305	0.0522956	10.0641	0.00856603	0.0321231	-0.348807	0.0522956	1.87536	0.197357	0.279005	0.452499	0.0522956	3.67339	0.0808097	0.118239
ENSG00000189077.10	TMEM120A	0.800954	2.21242	22.8397	0.000524918	0.00427327	-0.56932	2.21242	11.6209	0.00559267	0.0173896	0.231634	2.21242	2.08625	0.175673	0.231517
ENSG00000259953.1	RP11	0.800919	1.20913	17.1459	0.0015385	0.00929805	-1.52232	1.20913	65.8144	4.68719e-06	0.000109401	-0.721403	1.20913	16.98	0.00159278	0.0047891
ENSG00000088826.17	SMOX	0.800317	3.13319	39.1452	5.40682e-05	0.000868934	-0.316167	3.13319	6.11043	0.0304171	0.0631316	0.484149	3.13319	15.0906	0.00240219	0.0065611
ENSG00000141526.14	SLC16A3	0.800187	5.1751	55.6329	1.05769e-05	0.000270871	-0.267595	5.1751	6.26664	0.0287485	0.0604716	0.532592	5.1751	25.1485	0.000357808	0.00157953
ENSG00000105967.15	TFEC	0.800058	3.79139	27.7706	0.000238484	0.00244709	0.788378	3.79139	25.8701	0.000319064	0.00223952	1.58844	3.79139	105.78	4.28772e-07	1.82169e-05
ENSG00000259124.1	RP11	0.800051	1.55301	13.2017	0.00374429	0.0175362	0.0763622	1.55301	0.116234	0.739385	0.797562	0.876413	1.55301	16.589	0.00172986	0.00510526
ENSG00000154553.13	PDLIM3	0.799954	2.53893	33.6114	0.000106028	0.00140408	-1.20911	2.53893	78.5207	1.95418e-06	5.72864e-05	-0.409157	2.53893	9.85932	0.00908373	0.0189688
ENSG00000196576.14	PLXNB2	0.799735	5.19625	63.8742	5.42579e-06	0.000168997	-0.457228	5.19625	21.026	0.00072331	0.00400542	0.342507	5.19625	12.0194	0.00504044	0.0117409
ENSG00000166483.10	WEE1	0.7992	3.75422	48.5335	2.01751e-05	0.000427154	-0.501427	3.75422	19.2079	0.00101719	0.0050757	0.297773	3.75422	7.08786	0.0215823	0.0386928
ENSG00000168679.17	SLC16A4	0.799145	3.0201	51.9779	1.46132e-05	0.000337661	-0.471608	3.0201	18.1775	0.00124602	0.00586856	0.327536	3.0201	9.29582	0.0107118	0.0217265
ENSG00000281207.1	SLFNL1	0.799019	1.86905	20.6663	0.00077253	0.00563031	0.924049	1.86905	25.0254	0.000364962	0.00245873	1.72307	1.86905	91.5011	9.02144e-07	3.05223e-05
ENSG00000248636.6	RP11	0.798947	1.78141	8.54513	0.0134532	0.0443207	0.805894	1.78141	7.94418	0.0162644	0.0388068	1.60484	1.78141	33.2896	0.000110549	0.000704112
ENSG00000101265.15	RASSF2	0.798381	4.86196	54.5512	1.16166e-05	0.000287129	-1.0864	4.86196	100.935	5.45951e-07	2.23211e-05	-0.288018	4.86196	7.40744	0.0193847	0.0354176
ENSG00000256081.2	AE000658.25	0.798218	2.22294	13.2081	0.00373837	0.0175176	-0.880491	2.22294	16.352	0.00181974	0.00769346	-0.0822726	2.22294	0.156557	0.699685	0.749216
ENSG00000277244.1	FP236383.11	0.797005	1.72656	11.1525	0.00633593	0.0256383	0.89591	1.72656	12.7345	0.00420286	0.0141108	1.69292	1.72656	48.0356	2.11709e-05	0.000231674
ENSG00000187391.18	MAGI2	0.796722	7.31541	9.75575	0.00935964	0.0342765	0.430937	7.31541	2.87314	0.117308	0.183682	1.22766	7.31541	22.7984	0.000528656	0.00210583
ENSG00000249816.6	LINC00964	0.796693	0.774667	12.7418	0.00419523	0.018997	0.394376	0.774667	2.90209	0.115667	0.181653	1.19107	0.774667	29.0517	0.000197601	0.0010455
ENSG00000174938.14	SEZ6L2	0.796169	1.36282	24.3674	0.000406161	0.0035885	-0.126165	1.36282	0.598989	0.454788	0.543401	0.670004	1.36282	18.4994	0.00116857	0.00379153
ENSG00000163686.13	ABHD6	0.795467	1.9855	30.0306	0.000171858	0.00197316	-0.467305	1.9855	10.3877	0.00781746	0.0222473	0.328161	1.9855	5.57049	0.0371538	0.060988
ENSG00000137941.16	TTLL7	0.795019	1.3921	13.5992	0.00340006	0.0163606	-0.67062	1.3921	9.81058	0.00921234	0.025143	0.124399	1.3921	0.375579	0.552065	0.61556
ENSG00000121274.12	PAPD5	0.794775	4.43066	76.6648	2.20259e-06	9.25138e-05	-0.239501	4.43066	6.9924	0.0222955	0.0496446	0.555274	4.43066	38.4724	5.84373e-05	0.000453695
ENSG00000171608.15	PIK3CD	0.793758	2.46451	27.5402	0.000246854	0.00250987	-0.483787	2.46451	10.2736	0.00807231	0.0227697	0.309971	2.46451	4.52491	0.0561132	0.0866342
ENSG00000162654.8	GBP4	0.7937	3.25766	16.1542	0.00189902	0.0107411	5.87343	3.25766	378.332	4.54279e-10	9.5187e-08	6.66713	3.25766	496.585	1.00711e-10	3.57118e-08
ENSG00000091128.12	LAMB4	0.793157	0.60953	9.74599	0.00938615	0.0343463	0.387299	0.60953	2.15087	0.16965	0.247268	1.18046	0.60953	22.0805	0.000598976	0.0023129
ENSG00000136404.15	TM6SF1	0.792287	5.92818	37.9465	6.21441e-05	0.000954896	-0.729236	5.92818	32.2511	0.000126765	0.00115828	0.0630504	5.92818	0.245889	0.62945	0.686203
ENSG00000101306.10	MYLK2	0.792139	-0.254097	5.21959	0.0425023	0.104385	-1.66758	-0.254097	26.6223	0.000283829	0.00205397	-0.875442	-0.254097	9.04901	0.0115328	0.0231069
ENSG00000150403.17	TMCO3	0.791824	6.28947	59.3961	7.72206e-06	0.00021872	-0.576275	6.28947	31.6454	0.000137515	0.00122897	0.215549	6.28947	4.48386	0.0570716	0.0878271
ENSG00000138639.17	ARHGAP24	0.791809	7.85036	20.8766	0.000743292	0.00547128	0.0110645	7.85036	0.00412377	0.949915	0.962866	0.802874	7.85036	21.4809	0.000666274	0.00249856
ENSG00000174428.16	GTF2IRD2B	0.791736	2.84425	34.7631	9.15391e-05	0.00125959	0.309545	2.84425	5.16673	0.0433862	0.0833418	1.10128	2.84425	67.966	4.00227e-06	8.07416e-05
ENSG00000240288.7	GHRLOS	0.791255	0.926504	11.0055	0.00659285	0.0264101	0.821141	0.926504	10.5684	0.00743334	0.021453	1.6124	0.926504	43.9951	3.18039e-05	0.000300041
ENSG00000077232.16	DNAJC10	0.791019	7.85187	42.742	3.63066e-05	0.000649328	-0.914661	7.85187	56.9484	9.45648e-06	0.000182203	-0.123642	7.85187	1.05967	0.324735	0.392899
ENSG00000127946.16	HIP1	0.790229	5.0841	37.298	6.71028e-05	0.0010077	-0.19592	5.0841	2.30807	0.156066	0.231253	0.594309	5.0841	21.4881	0.000665414	0.00249635
ENSG00000235703.5	LINC00894	0.789814	5.09047	39.6081	5.12845e-05	0.000836105	0.0642047	5.09047	0.262773	0.618053	0.692447	0.854018	5.09047	46.6659	2.42237e-05	0.000252923
ENSG00000258967.1	HMGN1P3	0.789733	0.813873	6.70523	0.0246176	0.0691219	0.114094	0.813873	0.133477	0.721573	0.78233	0.903827	0.813873	9.24511	0.0108747	0.0219866
ENSG00000183049.12	CAMK1D	0.789722	3.2185	14.021	0.00307497	0.015205	1.09721	3.2185	25.0791	0.00036182	0.00244291	1.88693	3.2185	75.0386	2.45126e-06	5.92382e-05
ENSG00000102786.14	INTS6	0.789384	5.53771	46.3454	2.50112e-05	0.000498036	0.00263773	5.53771	0.000521109	0.982184	0.987217	0.792022	5.53771	46.998	2.34384e-05	0.000248809
ENSG00000169203.16	RP11	0.789161	1.51468	7.94992	0.0162344	0.050711	1.60085	1.51468	27.008	0.000267549	0.00197491	2.39001	1.51468	63.1595	5.73182e-06	0.000101918
ENSG00000115380.19	EFEMP1	0.788937	9.90639	29.1296	0.000195392	0.00213818	-1.40624	9.90639	90.2327	9.68569e-07	3.38889e-05	-0.617304	9.90639	17.932	0.00130921	0.00412095
ENSG00000176595.3	KBTBD11	0.788862	1.62287	16.0206	0.00195484	0.0109827	-1.01393	1.62287	27.2352	0.000258474	0.00192566	-0.225073	1.62287	1.50008	0.245479	0.308631
ENSG00000257513.7	NPIPB1P	0.788631	0.619921	9.58229	0.00984437	0.0355434	1.368	0.619921	23.6067	0.000460816	0.00289802	2.15663	0.619921	63.5023	5.58256e-06	0.000101214
ENSG00000083444.16	PLOD1	0.788087	5.638	57.3135	9.17069e-06	0.00024573	-1.5666	5.638	221.344	8.53972e-09	8.94681e-07	-0.778511	5.638	57.2972	9.18322e-06	0.000138064
ENSG00000239600.1	AP000797.2	0.787698	-0.353235	3.82829	0.0754548	0.159389	-1.6267	-0.353235	18.8393	0.00109286	0.00533947	-0.838998	-0.353235	6.19406	0.0295098	0.0504152
ENSG00000150510.15	FAM124A	0.786872	2.3214	15.5508	0.00216722	0.0118055	0.728927	2.3214	12.4819	0.00447838	0.0147855	1.5158	2.3214	56.1518	1.01173e-05	0.000147007
ENSG00000149050.9	ZNF214	0.786438	0.699126	18.1341	0.00125692	0.00803062	-0.731011	0.699126	15.9843	0.00197035	0.00814053	0.0554276	0.699126	0.104517	0.752355	0.795543
ENSG00000123933.14	MXD4	0.786364	4.38206	37.7679	6.34658e-05	0.000971954	-0.601929	4.38206	22.2657	0.000579831	0.00342128	0.184435	4.38206	2.16605	0.168274	0.223176
ENSG00000168016.13	TRANK1	0.785912	5.51489	23.9763	0.000433248	0.00375196	1.38663	5.51489	71.4134	3.13489e-06	8.24597e-05	2.17254	5.51489	169.265	3.61749e-08	3.00464e-06
ENSG00000240038.6	AMY2B	0.785453	2.77	27.9049	0.000233759	0.00241473	-0.764249	2.77	26.7239	0.000279432	0.00203092	0.0212045	2.77	0.0221138	0.884395	0.907737
ENSG00000148948.7	LRRC4C	0.784656	1.72775	4.4545	0.0577694	0.131151	0.338192	1.72775	0.787315	0.393333	0.483989	1.12285	1.72775	9.29378	0.0107183	0.0217373
ENSG00000159840.15	ZYX	0.784636	6.15588	38.5278	5.80622e-05	0.000912978	-0.898682	6.15588	50.4705	1.67906e-05	0.000276184	-0.114046	6.15588	0.832112	0.380636	0.449648
ENSG00000212214.1	SNORA48	0.784186	1.23309	12.6117	0.00433426	0.0194404	0.0571429	1.23309	0.0645857	0.803936	0.848965	0.841329	1.23309	15.2908	0.00229644	0.00634559
ENSG00000136044.11	APPL2	0.783966	4.79456	35.5451	8.30242e-05	0.00117399	-0.304475	4.79456	5.3943	0.0397311	0.0776637	0.479491	4.79456	13.6369	0.00336945	0.00853895
ENSG00000090020.10	SLC9A1	0.783897	4.59664	26.2584	0.000300273	0.00287623	0.0398621	4.59664	0.0679532	0.799011	0.845323	0.823759	4.59664	29.3643	0.000188916	0.00101351
ENSG00000135318.11	NT5E	0.783885	7.43029	39.4522	5.22026e-05	0.000846582	0.834573	7.43029	44.5216	3.01104e-05	0.000415263	1.61846	7.43029	161.989	4.57331e-08	3.52834e-06
ENSG00000263900.1	AC006483.1	0.7834	7.60657	19.4751	0.000966199	0.00665263	-0.99893	7.60657	31.4603	0.000141013	0.00124857	-0.21553	7.60657	1.49575	0.246121	0.309375
ENSG00000213719.8	CLIC1	0.782712	5.9572	46.1693	2.54564e-05	0.000504586	-1.65096	5.9572	199.418	1.50062e-08	1.39045e-06	-0.868246	5.9572	57.7776	8.82194e-06	0.000134436
ENSG00000095321.16	CRAT	0.782692	3.83984	46.9925	2.34512e-05	0.000478809	-1.10038	3.83984	93.6107	8.03148e-07	2.98573e-05	-0.317692	3.83984	8.29996	0.0145241	0.0279317
ENSG00000196458.10	ZNF605	0.782565	3.96167	45.7606	2.65268e-05	0.000519243	-0.547098	3.96167	22.5108	0.000555592	0.0033086	0.235466	3.96167	4.34707	0.0604122	0.0923206
ENSG00000243660.9	ZNF487	0.781748	1.72659	31.5297	0.000139689	0.00171259	-0.321333	1.72659	5.29778	0.0412341	0.0800466	0.460415	1.72659	11.8517	0.00526448	0.0121674
ENSG00000130508.10	PXDN	0.781549	7.68761	52.6998	1.36891e-05	0.000323607	-0.439038	7.68761	16.7646	0.00166664	0.00722574	0.342512	7.68761	10.2413	0.00814603	0.0173286
ENSG00000102763.15	VWA8	0.781494	5.70357	14.351	0.00284607	0.0143698	0.345579	5.70357	2.81264	0.12083	0.188222	1.12707	5.70357	29.5817	0.00018314	0.000993211
ENSG00000228828.1	RP11	0.781432	0.632448	11.5122	0.00575544	0.0238697	0.315391	0.632448	1.7514	0.211748	0.294941	1.09682	0.632448	23.416	0.000475848	0.00194333
ENSG00000084636.17	COL16A1	0.781211	0.556969	7.14565	0.0211637	0.0614266	-0.591167	0.556969	4.13733	0.0660086	0.116105	0.190044	0.556969	0.484667	0.500329	0.567029
ENSG00000066629.16	EML1	0.780424	4.73128	46.3479	2.50048e-05	0.000498036	-0.782698	4.73128	46.8354	2.38191e-05	0.000354767	-0.00227404	4.73128	0.000409454	0.984207	0.987689
ENSG00000196993.8	NPIPB9	0.780359	0.516991	12.8037	0.00413096	0.0187807	0.7764	0.516991	11.2119	0.0062354	0.0188699	1.55676	0.516991	49.4767	1.84357e-05	0.000211535
ENSG00000069869.15	NEDD4	0.779534	7.05052	55.5291	1.06718e-05	0.000271346	-0.426898	7.05052	16.7878	0.00165849	0.00719552	0.352637	7.05052	11.5104	0.00575821	0.0130512
ENSG00000236977.1	ANKRD44	0.779453	1.65271	6.8017	0.0238066	0.067324	0.0235906	1.65271	0.00606725	0.93927	0.955015	0.803043	1.65271	7.58251	0.0182943	0.03377
ENSG00000123977.9	DAW1	0.779099	0.665278	8.68612	0.0128798	0.0429237	-0.553058	0.665278	4.41449	0.0587368	0.106046	0.226042	0.665278	0.833214	0.380332	0.449317
ENSG00000100321.14	SYNGR1	0.778864	0.454554	12.1984	0.00481348	0.0209379	-0.219764	0.454554	0.951583	0.349656	0.441113	0.5591	0.454554	6.94518	0.0226588	0.0403286
ENSG00000214940.8	NPIPA8	0.778474	1.34404	12.7201	0.00421808	0.0190713	0.571735	1.34404	6.34474	0.0279555	0.0591748	1.35021	1.34404	38.0571	6.13421e-05	0.00046972
ENSG00000256664.1	RP11	0.778066	4.378	43.3186	3.41473e-05	0.000620489	-0.828753	4.378	49.412	1.85492e-05	0.000297567	-0.0506867	4.378	0.192857	0.668795	0.721925
ENSG00000184441.4	AP001062.7	0.777867	0.107014	7.83898	0.0168259	0.0520034	-0.607844	0.107014	4.8537	0.0491006	0.0919527	0.170023	0.107014	0.441613	0.519622	0.585119
ENSG00000136205.16	TNS3	0.777802	7.04327	37.6549	6.43184e-05	0.000979328	-0.18672	7.04327	2.1924	0.16592	0.242989	0.591082	7.04327	21.9136	0.000616864	0.00236311
ENSG00000197208.5	SLC22A4	0.777252	3.55126	22.333	0.000573054	0.00455651	0.506781	3.55126	9.21785	0.0109634	0.0287439	1.28403	3.55126	60.3272	7.16254e-06	0.000118567
ENSG00000250551.1	RP11	0.777169	3.26383	7.78279	0.0171352	0.0527472	0.963143	3.26383	11.2103	0.00623808	0.0188749	1.74031	3.26383	37.0887	6.88017e-05	0.000507048
ENSG00000123096.11	SSPN	0.777158	0.217873	8.39422	0.0141007	0.045864	0.125576	0.217873	0.2065	0.658095	0.728019	0.902733	0.217873	12.0746	0.0049691	0.0116099
ENSG00000205885.7	C1RL	0.776687	2.10466	18.2234	0.00123461	0.00791277	1.36255	2.10466	48.8568	1.95579e-05	0.000308508	2.13923	2.10466	124.666	1.82482e-07	9.96287e-06
ENSG00000072832.14	CRMP1	0.775904	1.67325	12.5255	0.00442933	0.0197181	-0.291907	1.67325	1.76061	0.210633	0.293697	0.483997	1.67325	5.27794	0.0415515	0.0669728
ENSG00000166432.14	ZMAT1	0.77576	3.28089	9.96915	0.00880159	0.0327679	0.84287	3.28089	11.1362	0.00636385	0.0191518	1.61863	3.28089	41.7301	4.04971e-05	0.000352562
ENSG00000138646.8	HERC5	0.774958	5.63779	15.6722	0.00210985	0.0115612	6.79972	5.63779	596.435	3.63255e-11	1.55769e-08	7.57468	5.63779	713.476	1.3358e-11	7.24434e-09
ENSG00000166046.10	TCP11L2	0.774956	4.31482	55.3697	1.08194e-05	0.000273479	0.113338	4.31482	1.18036	0.299825	0.389713	0.888294	4.31482	73.585	2.70191e-06	6.29842e-05
ENSG00000247624.6	CPEB2	0.774866	-0.278489	4.78575	0.0504588	0.118599	1.33082	-0.278489	10.8801	0.00682185	0.0201973	2.10568	-0.278489	31.0511	0.000149122	0.000859266
ENSG00000082512.14	TRAF5	0.774852	4.67909	20.1352	0.00085261	0.0060513	-0.28684	4.67909	2.77454	0.123116	0.190928	0.488011	4.67909	8.19592	0.015009	0.0287236
ENSG00000127863.15	TNFRSF19	0.774702	2.12089	29.9024	0.000174995	0.00199058	-0.834679	2.12089	35.3333	8.52349e-05	0.000870236	-0.0599767	2.12089	0.1996	0.663452	0.717122
ENSG00000250326.1	RP11	0.774498	0.498379	4.29834	0.0616593	0.137429	1.09285	0.498379	7.25345	0.0204085	0.046361	1.86735	0.498379	23.0972	0.000502293	0.00202576
ENSG00000101384.11	JAG1	0.774427	6.45544	43.6949	3.28199e-05	0.000602754	-0.440251	6.45544	14.2275	0.0029293	0.0108883	0.334176	6.45544	8.26061	0.0147053	0.0282272
ENSG00000261824.6	LINC00662	0.774178	5.04163	27.24	0.000258287	0.00259681	-0.0835391	5.04163	0.31886	0.583285	0.66141	0.690639	5.04163	21.9891	0.000608701	0.00234025
ENSG00000150667.6	FSIP1	0.774163	2.06601	15.2491	0.00231804	0.0124174	-0.280955	2.06601	1.99656	0.184497	0.264393	0.493208	2.06601	6.62668	0.0253024	0.0442984
ENSG00000161243.8	FBXO27	0.774098	-0.156389	7.34909	0.0197653	0.0584852	-0.882424	-0.156389	10.0065	0.00870796	0.0241163	-0.108326	-0.156389	0.179801	0.679473	0.731438
ENSG00000137693.13	YAP1	0.773716	4.80124	49.5979	1.82252e-05	0.000397228	-0.180783	4.80124	2.72225	0.126342	0.19498	0.592933	4.80124	29.7404	0.000179053	0.000977354
ENSG00000170745.11	KCNS3	0.773317	4.15798	23.2009	0.000493508	0.00410585	-0.8059	4.15798	25.3628	0.000345754	0.00236571	-0.0325834	4.15798	0.0433714	0.838719	0.870834
ENSG00000161647.18	MPP3	0.773277	2.62394	41.239	4.27346e-05	0.000728939	0.13962	2.62394	1.31663	0.274817	0.362731	0.912897	2.62394	58.998	7.97684e-06	0.000125821
ENSG00000244242.1	IFITM10	0.772932	0.513386	10.813	0.0069483	0.027464	-0.190547	0.513386	0.642624	0.439229	0.528801	0.582385	0.513386	6.74842	0.0242505	0.042696
ENSG00000067057.16	PFKP	0.772484	7.38477	56.1476	1.01208e-05	0.000262472	-1.00651	7.38477	94.6638	7.5854e-07	2.86027e-05	-0.234021	7.38477	5.22912	0.0423452	0.0680201
ENSG00000177732.7	SOX12	0.77245	2.37278	15.4519	0.00221537	0.0119792	-0.822553	2.37278	17.7936	0.00134649	0.00618255	-0.0501032	2.37278	0.0717464	0.793618	0.831214
ENSG00000237938.5	RP11	0.772019	0.568932	10.8688	0.00684304	0.0271469	-0.520395	0.568932	4.96102	0.0470445	0.0887818	0.251624	0.568932	1.31394	0.275282	0.341307
ENSG00000203327.2	AC012358.7	0.771971	0.663607	5.67201	0.03576	0.0916534	0.748591	0.663607	4.76116	0.0509615	0.0947161	1.52056	0.663607	21.425	0.000672984	0.0025186
ENSG00000163453.11	IGFBP7	0.771902	9.19398	33.4221	0.00010866	0.00143011	-1.21645	9.19398	81.6452	1.60649e-06	4.95353e-05	-0.444546	9.19398	11.185	0.00628059	0.0140089
ENSG00000111450.13	STX2	0.771607	5.43354	68.9494	3.72885e-06	0.000129484	-0.805646	5.43354	75.3234	2.40541e-06	6.7304e-05	-0.0340385	5.43354	0.138058	0.717065	0.764584
ENSG00000127955.15	GNAI1	0.771021	4.17368	54.036	1.21537e-05	0.000295865	-0.415719	4.17368	15.7945	0.00205383	0.00839702	0.355302	4.17368	11.9266	0.00516301	0.0119764
ENSG00000248489.1	CTD	0.770731	1.57751	5.25601	0.0419058	0.103206	0.768259	1.57751	4.76676	0.0508465	0.0945787	1.53899	1.57751	20.2911	0.000828123	0.00293661
ENSG00000135679.21	MDM2	0.770508	7.53591	52.2613	1.42419e-05	0.000332836	-0.597756	7.53591	31.6043	0.000138283	0.00123298	0.172752	7.53591	2.66341	0.130101	0.1787
ENSG00000279476.1	RP11	0.769812	0.283455	4.21216	0.0639422	0.140931	1.05247	0.283455	6.62594	0.0253089	0.0547218	1.82228	0.283455	21.8876	0.000619705	0.0023702
ENSG00000282961.1	PRNCR1	0.769134	-0.455038	5.52162	0.037848	0.0955235	0.801557	-0.455038	4.97384	0.0468058	0.0884456	1.57069	-0.455038	22.197	0.00058685	0.00227883
ENSG00000249348.1	UGDH	0.768282	2.89395	39.8805	4.97251e-05	0.000818525	-0.625958	2.89395	26.6937	0.000280729	0.00203671	0.142324	2.89395	1.47199	0.249685	0.313193
ENSG00000239521.7	GATS	0.767719	3.41495	15.802	0.00205046	0.0113301	0.321273	3.41495	2.70817	0.127229	0.196169	1.08899	3.41495	31.9551	0.00013189	0.000790865
ENSG00000214967.5	NPIPA7	0.767469	3.33047	14.2385	0.00292179	0.0146718	0.151218	3.33047	0.544936	0.475386	0.56273	0.918687	3.33047	20.8026	0.000753429	0.00272669
ENSG00000156453.13	PCDH1	0.766313	6.42721	55.8444	1.03866e-05	0.000267459	-0.898478	6.42721	76.5899	2.21336e-06	6.3373e-05	-0.132166	6.42721	1.69364	0.218927	0.280138
ENSG00000034677.11	RNF19A	0.766106	5.63209	66.5865	4.42661e-06	0.000146402	-0.187824	5.63209	4.03376	0.0690043	0.120239	0.578282	5.63209	38.4509	5.8584e-05	0.000454451
ENSG00000233818.1	AP000695.4	0.765789	5.41125	17.24	0.00150867	0.00915381	0.00861457	5.41125	0.00219452	0.963451	0.972938	0.774404	5.41125	17.7641	0.00135459	0.00422413
ENSG00000165102.14	HGSNAT	0.765672	4.91515	46.047	2.57714e-05	0.000508778	-0.446371	4.91515	15.7497	0.00207415	0.00845203	0.319301	4.91515	8.23542	0.0148227	0.0284229
ENSG00000199282.1	SNORA9	0.765434	0.107785	4.36038	0.0600769	0.134861	0.396138	0.107785	1.06378	0.323839	0.414697	1.16157	0.107785	10.35	0.00790051	0.0169007
ENSG00000158402.18	CDC25C	0.765211	-0.213021	4.2912	0.0618446	0.137757	0.210887	-0.213021	0.300771	0.594026	0.671319	0.976098	-0.213021	7.46258	0.0190331	0.0348998
ENSG00000168938.5	PPIC	0.765167	3.82482	35.4943	8.35481e-05	0.00117959	-0.851065	3.82482	44.2786	3.08785e-05	0.000423008	-0.0858975	3.82482	0.476006	0.504104	0.570606
ENSG00000147113.16	CXorf36	0.764516	4.11196	49.3988	1.85724e-05	0.000401762	0.968129	4.11196	75.7179	2.34356e-06	6.60748e-05	1.73265	4.11196	241.708	5.29649e-09	7.1491e-07
ENSG00000139178.10	C1RL	0.764482	3.86173	64.0124	5.36885e-06	0.000168361	0.0437952	3.86173	0.208925	0.656239	0.726358	0.808277	3.86173	73.0203	2.80734e-06	6.46363e-05
ENSG00000180891.12	CUEDC1	0.764469	4.28643	24.5368	0.00039505	0.00351733	0.494277	4.28643	10.0876	0.00850891	0.0236752	1.25875	4.28643	65.7136	4.72253e-06	9.05268e-05
ENSG00000133657.14	ATP13A3	0.763881	6.91804	48.9384	1.94057e-05	0.000414146	-0.201086	6.91804	3.42433	0.0904353	0.149421	0.562795	6.91804	26.7848	0.000276831	0.00131967
ENSG00000123104.11	ITPR2	0.763851	7.88378	18.4347	0.00118367	0.00770678	-0.34306	7.88378	3.75177	0.0780439	0.132615	0.420791	7.88378	5.64823	0.0360807	0.0595287
ENSG00000244627.5	RP3	0.763474	4.43663	15.4593	0.0022117	0.0119699	0.588814	4.43663	9.02412	0.0116196	0.0300286	1.35229	4.43663	47.5612	2.21739e-05	0.000238963
ENSG00000259408.2	RP11	0.763092	0.814291	9.5654	0.00989315	0.0356539	0.295821	0.814291	1.35487	0.268321	0.355966	1.05891	0.814291	19.0209	0.00105478	0.00350623
ENSG00000271303.1	SRXN1	0.76304	4.39064	20.234	0.000837005	0.00598199	-0.591244	4.39064	12.2248	0.00478114	0.0154883	0.171795	4.39064	1.06881	0.322747	0.390879
ENSG00000179588.8	ZFPM1	0.762919	2.59775	21.8861	0.00061988	0.00479319	0.613778	2.59775	13.4686	0.00350889	0.0123585	1.3767	2.59775	70.1489	3.42454e-06	7.33024e-05
ENSG00000109756.8	RAPGEF2	0.762625	6.91502	30.8004	0.00015436	0.00184343	-0.24675	6.91502	3.25492	0.0977969	0.159047	0.515875	6.91502	14.2257	0.0029305	0.00765919
ENSG00000079335.18	CDC14A	0.762605	4.88021	17.9444	0.00130592	0.00823443	0.857359	4.88021	22.1333	0.000593441	0.0034689	1.61996	4.88021	77.887	2.0351e-06	5.14045e-05
ENSG00000142910.15	TINAGL1	0.76245	6.90578	28.9056	0.00020182	0.0021775	-0.436855	6.90578	9.55962	0.0099099	0.0266174	0.325595	6.90578	5.34132	0.0405478	0.0655958
ENSG00000147421.17	HMBOX1	0.762318	6.15492	19.7095	0.000923925	0.00641571	0.248225	6.15492	2.10202	0.174178	0.25241	1.01054	6.15492	34.4483	9.5254e-05	0.000633618
ENSG00000258399.6	MEG8	0.76215	4.5932	31.3437	0.000143269	0.00174487	0.66202	4.5932	23.1832	0.000494993	0.00304543	1.42417	4.5932	106.785	4.08332e-07	1.76588e-05
ENSG00000171492.14	LRRC8D	0.762034	5.33997	21.2774	0.000691108	0.005195	-0.0108814	5.33997	0.00436344	0.948483	0.961996	0.751153	5.33997	20.8576	0.000745886	0.00270576
ENSG00000069702.10	TGFBR3	0.761681	3.67554	31.0836	0.000148457	0.00178915	-0.349863	3.67554	6.58212	0.025701	0.0553363	0.411818	3.67554	9.50434	0.0100719	0.0206488
ENSG00000008513.14	ST3GAL1	0.761594	6.89907	44.6576	2.96903e-05	0.000565557	0.225968	6.89907	3.96327	0.0711386	0.123248	0.987562	6.89907	74.6464	2.51609e-06	6.00961e-05
ENSG00000229808.1	RP11	0.761351	-0.108336	9.19304	0.011045	0.0385433	0.175731	-0.108336	0.455157	0.513408	0.598176	0.937082	-0.108336	14.8889	0.00251461	0.0067937
ENSG00000280152.1	RP11	0.761212	1.32032	12.2433	0.00475857	0.0207691	0.911983	1.32032	15.6947	0.00209941	0.00853229	1.6732	1.32032	56.2765	1.00103e-05	0.000146028
ENSG00000281026.1	N4BP2L2	0.760666	2.54865	8.02857	0.0158301	0.0497768	0.949406	2.54865	11.5693	0.00566916	0.0175333	1.71007	2.54865	38.5885	5.76546e-05	0.000449321
ENSG00000231721.6	LINC	0.760485	5.99505	9.07725	0.0114351	0.0394707	0.891306	5.99505	12.3021	0.00468768	0.0152525	1.65179	5.99505	41.1158	4.33185e-05	0.000370822
ENSG00000150938.9	CRIM1	0.759826	10.0893	24.1002	0.000424441	0.00370737	-0.710143	10.0893	21.0829	0.000715875	0.00397591	0.0496828	10.0893	0.104259	0.752649	0.795754
ENSG00000114315.3	HES1	0.759196	5.18289	25.6656	0.000329524	0.00308118	-0.998804	5.18289	44.3688	3.05908e-05	0.000419946	-0.239609	5.18289	2.64472	0.131324	0.180184
ENSG00000106853.16	PTGR1	0.758737	4.45879	48.3734	2.04892e-05	0.000432762	-0.216086	4.45879	3.93931	0.071882	0.124209	0.54265	4.45879	25.3888	0.000344323	0.00153803
ENSG00000164597.13	COG5	0.758532	6.9069	15.2972	0.00229316	0.0123132	0.268141	6.9069	1.92598	0.191848	0.272975	1.02667	6.9069	27.8098	0.000237091	0.00118765
ENSG00000169246.16	NPIPB3	0.758436	3.30588	10.6947	0.00717806	0.028157	1.18367	3.30588	24.0127	0.00043064	0.00276364	1.94211	3.30588	65.1919	4.9105e-06	9.28426e-05
ENSG00000235253.1	AC010240.2	0.758093	0.577122	6.64794	0.0251148	0.0701663	-1.69925	0.577122	36.7741	7.14517e-05	0.000762883	-0.941159	0.577122	13.2432	0.00370643	0.00919581
ENSG00000213462.4	ERV3	0.758056	3.94837	31.5794	0.00013875	0.00170675	-0.308265	3.94837	5.24021	0.0421634	0.081451	0.449791	3.94837	11.5396	0.00571393	0.0129777
ENSG00000171435.13	KSR2	0.75724	3.5662	9.42079	0.0103227	0.0366602	-1.18448	3.5662	23.3161	0.000483958	0.00299957	-0.427238	3.5662	3.24785	0.0981201	0.13998
ENSG00000111817.16	DSE	0.75714	5.00215	41.3127	4.23898e-05	0.00072507	-0.208899	5.00215	3.16352	0.102076	0.164642	0.548241	5.00215	22.0795	0.000599078	0.0023129
ENSG00000145623.12	OSMR	0.756615	5.10435	38.3033	5.96002e-05	0.000927399	0.86254	5.10435	48.7089	1.98375e-05	0.000311714	1.61915	5.10435	168.714	3.68109e-08	3.04375e-06
ENSG00000250644.2	RP11	0.755973	5.34389	40.0208	4.8944e-05	0.000810853	-0.783721	5.34389	43.1136	3.48971e-05	0.00046326	-0.0277476	5.34389	0.0555024	0.81795	0.852485
ENSG00000227014.5	AC007285.6	0.755613	0.51052	7.89795	0.0165084	0.051328	0.0917837	0.51052	0.111283	0.744772	0.802058	0.847397	0.51052	10.5652	0.00743998	0.0160903
ENSG00000087077.11	TRIP6	0.755576	3.91527	49.0877	1.91308e-05	0.000410656	-0.43629	3.91527	16.4498	0.00178202	0.00757919	0.319286	3.91527	9.15954	0.0111562	0.0224647
ENSG00000159842.14	ABR	0.755371	6.08782	57.4654	9.05476e-06	0.000244095	-0.336535	6.08782	11.4965	0.00577946	0.0177879	0.418836	6.08782	17.9266	0.00131064	0.00412405
ENSG00000247157.6	LINC01252	0.755156	0.362939	7.18332	0.020896	0.0608116	1.16548	0.362939	14.2723	0.00289876	0.0108024	1.92063	0.362939	42.4431	3.74887e-05	0.000334649
ENSG00000197894.10	ADH5	0.754502	4.34359	29.9568	0.000173657	0.00198147	-0.778456	4.34359	32.0687	0.000129895	0.00117639	-0.0239541	4.34359	0.0316419	0.861952	0.890045
ENSG00000087076.8	HSD17B14	0.753943	2.17947	22.1538	0.000591306	0.00465745	-0.12758	2.17947	0.626774	0.444777	0.534005	0.626363	2.17947	16.1288	0.00190947	0.00551515
ENSG00000168792.4	ABHD15	0.7538	1.49462	22.7674	0.000531484	0.0043134	-0.917487	1.49462	34.6639	9.26905e-05	0.000923849	-0.163686	1.49462	1.22978	0.290402	0.356863
ENSG00000248610.1	HSPA8P4	0.753568	0.410467	10.8103	0.00695346	0.0274785	-0.22809	0.410467	0.971842	0.344777	0.436361	0.525478	0.410467	5.82525	0.0337733	0.0563418
ENSG00000171604.11	CXXC5	0.753206	0.895345	13.3818	0.0035835	0.0169731	-0.343412	0.895345	2.76853	0.123481	0.191398	0.409794	0.895345	4.37891	0.0596139	0.0912157
ENSG00000165555.9	NOXRED1	0.753018	0.097576	4.55369	0.0554531	0.127176	0.0930828	0.097576	0.065743	0.802229	0.847621	0.846101	0.097576	6.19208	0.0295309	0.0504419
ENSG00000269237.1	CTD	0.752984	2.18057	9.62431	0.00972425	0.0352339	0.0698574	2.18057	0.0809956	0.78108	0.831496	0.822841	2.18057	11.9242	0.00516621	0.0119824
ENSG00000172216.5	CEBPB	0.752948	4.49556	20.9353	0.00073537	0.00543466	-0.751932	4.49556	20.99	0.000728074	0.00402065	0.00101549	4.49556	3.97598e-05	0.995078	0.995672
ENSG00000227220.1	RP11	0.75282	1.0964	13.5205	0.0034652	0.016596	0.127386	1.0964	0.371497	0.554199	0.635344	0.880206	1.0964	19.3439	0.000990862	0.0033438
ENSG00000044574.7	HSPA5	0.751993	8.77406	22.8147	0.000527179	0.00428752	-0.592841	8.77406	14.2402	0.00292062	0.0108641	0.159153	8.77406	1.03393	0.33043	0.398691
ENSG00000080007.7	DDX43	0.749723	0.424921	13.2906	0.00366387	0.0172739	-0.537237	0.424921	6.88463	0.0231349	0.0510575	0.212487	0.424921	1.22545	0.291211	0.357672
ENSG00000228817.4	BACH1	0.749223	-0.359408	4.34667	0.0604223	0.135446	1.11716	-0.359408	7.6817	0.0177089	0.0414017	1.86639	-0.359408	24.5462	0.000394447	0.00169546
ENSG00000215441.3	CTAGE12P	0.748893	0.142924	8.2948	0.0145477	0.0468631	-0.51335	0.142924	3.92597	0.0723003	0.124745	0.235543	0.142924	0.954082	0.349049	0.417767
ENSG00000213453.3	FTH1P3	0.748631	0.384073	9.1173	0.0112983	0.0391745	-1.21829	0.384073	25.7842	0.000323409	0.00226141	-0.469662	0.384073	4.46003	0.0576372	0.0886047
ENSG00000270299.1	RP5	0.748428	4.39663	19.8709	0.000896092	0.0062897	-0.579736	4.39663	11.9969	0.0050698	0.0161762	0.168691	4.39663	1.05108	0.32662	0.394714
ENSG00000252373.1	RNU6	0.748051	-0.24563	7.54038	0.0185499	0.0557524	0.184891	-0.24563	0.42599	0.526966	0.610309	0.932942	-0.24563	12.6034	0.00434329	0.0104224
ENSG00000230453.9	ANKRD18B	0.747716	1.89201	15.1053	0.00239425	0.012708	-0.376722	1.89201	3.83645	0.0751848	0.128662	0.370993	1.89201	4.03569	0.0689471	0.103242
ENSG00000178295.14	GEN1	0.747394	3.50485	24.6958	0.000384949	0.00345573	0.0257637	3.50485	0.0291182	0.867511	0.89967	0.773158	3.50485	27.0982	0.000263902	0.00127686
ENSG00000104213.12	PDGFRL	0.747091	0.611604	15.7778	0.00206139	0.0113578	0.214064	0.611604	1.22588	0.291131	0.380525	0.961155	0.611604	27.3285	0.000254851	0.00124979
ENSG00000273637.1	RP5	0.746502	4.07797	51.0036	1.59795e-05	0.000361973	-0.255809	4.07797	6.00742	0.0315812	0.0649989	0.490693	4.07797	22.7796	0.000530371	0.00211175
ENSG00000227376.1	FTH1P16	0.746278	0.857293	14.9847	0.00246045	0.0129439	-1.1423	0.857293	36.8914	7.04505e-05	0.000754376	-0.396026	0.857293	5.05194	0.0453834	0.0721899
ENSG00000178082.6	TWF1P1	0.746132	4.18854	16.9616	0.00159893	0.00952285	-0.980078	4.18854	29.4227	0.000187344	0.0015421	-0.233946	4.18854	1.76232	0.210426	0.270878
ENSG00000239353.1	RP11	0.745971	3.62675	30.4575	0.000161882	0.00190002	-0.727714	3.62675	29.2411	0.000192284	0.0015716	0.0182575	3.62675	0.0194195	0.891613	0.913054
ENSG00000215386.10	MIR99AHG	0.745632	7.11452	7.58496	0.0182796	0.0551539	0.0620239	7.11452	0.0529823	0.82205	0.863101	0.807656	7.11452	8.8987	0.0120694	0.0239762
ENSG00000100376.11	FAM118A	0.745522	4.20354	41.7278	4.05073e-05	0.000702647	-0.395224	4.20354	11.7905	0.00534926	0.0168434	0.350298	4.20354	9.55828	0.00991378	0.0203881
ENSG00000112276.13	BVES	0.744854	2.43722	20.4837	0.000799024	0.00577789	-0.577567	2.43722	12.4224	0.00454641	0.0149415	0.167287	2.43722	1.11857	0.312224	0.379856
ENSG00000215022.7	RP1	0.744132	1.11738	9.35394	0.0105287	0.0372341	0.483814	1.11738	3.68609	0.0803536	0.135831	1.22795	1.11738	25.608	0.000332537	0.00149881
ENSG00000173548.8	SNX33	0.744112	3.47815	41.6183	4.09939e-05	0.000708422	-0.558715	3.47815	23.6226	0.000459587	0.00289226	0.185398	3.47815	2.73726	0.125405	0.173274
ENSG00000173705.8	SUSD5	0.743723	2.77151	24.8656	0.000374496	0.00338883	-0.952233	2.77151	41.4432	4.17869e-05	0.000529002	-0.20851	2.77151	2.14245	0.17042	0.225567
ENSG00000259429.5	UBE2Q2P2	0.742894	4.13556	18.2273	0.00123366	0.00791217	0.351561	4.13556	4.03012	0.0691125	0.120371	1.09445	4.13556	39.5021	5.19069e-05	0.000421449
ENSG00000169231.13	THBS3	0.742666	3.13691	31.2196	0.000145717	0.00176479	-0.421407	3.13691	10.0893	0.00850475	0.0236744	0.321259	3.13691	6.17937	0.0296668	0.0506224
ENSG00000258941.3	RP11	0.742495	5.11218	24.0443	0.000428384	0.00373298	-0.0560677	5.11218	0.137788	0.717328	0.778535	0.686428	5.11218	20.8056	0.000753022	0.00272575
ENSG00000166173.10	LARP6	0.742364	4.18833	37.1425	6.83604e-05	0.00102313	-0.594314	4.18833	23.9613	0.000434323	0.0027759	0.14805	4.18833	1.54461	0.239004	0.301725
ENSG00000184188.6	CTC	0.742218	-0.182783	3.71432	0.0793508	0.165683	-1.4306	-0.182783	15.4545	0.00221405	0.00885956	-0.688385	-0.182783	4.33216	0.0607905	0.0928141
ENSG00000281119.1	AC112497.2	0.742087	-0.113631	4.42231	0.0585462	0.132296	0.783559	-0.113631	4.21985	0.0637343	0.113043	1.52565	-0.113631	18.1226	0.00125985	0.00400524
ENSG00000185250.15	PPIL6	0.741353	0.579177	7.91112	0.0164384	0.0511661	-0.412803	0.579177	2.44915	0.145036	0.217885	0.32855	0.579177	1.74751	0.212222	0.272771
ENSG00000124191.17	TOX2	0.740688	4.11385	29.1161	0.000195773	0.00213981	0.279952	4.11385	4.11575	0.0666194	0.116901	1.02064	4.11385	55.4547	1.07404e-05	0.00015281
ENSG00000280339.1	RP11	0.740512	0.383809	8.03431	0.0158011	0.0497194	-0.422079	0.383809	2.61328	0.133415	0.203713	0.318433	0.383809	1.68516	0.220007	0.281364
ENSG00000253086.1	RNU6	0.740279	-0.104889	4.23718	0.063269	0.139949	-0.249482	-0.104889	0.470729	0.50643	0.591541	0.490797	-0.104889	2.11613	0.172855	0.228233
ENSG00000279095.1	AC092066.1	0.739811	3.57774	38.1403	6.07469e-05	0.000941271	-1.00709	3.57774	71.4528	3.12632e-06	8.24333e-05	-0.267279	3.57774	5.35648	0.0403121	0.0652947
ENSG00000186187.11	ZNRF1	0.739472	3.68966	13.8096	0.00323309	0.015767	0.269443	3.68966	1.80543	0.205312	0.287825	1.00892	3.68966	25.8848	0.00031833	0.00145831
ENSG00000204403.9	CASP12	0.739084	-0.00934066	9.56858	0.00988394	0.0356305	0.863423	-0.00934066	11.1075	0.00641332	0.0192504	1.60251	-0.00934066	43.0403	3.517e-05	0.000321199
ENSG00000196639.6	HRH1	0.738718	5.47605	24.2643	0.000413102	0.00363936	0.0246908	5.47605	0.0272566	0.871773	0.903143	0.763409	5.47605	26.0856	0.000308469	0.00142704
ENSG00000154898.15	CCDC144CP	0.738286	0.992952	9.58359	0.00984063	0.035538	-0.141492	0.992952	0.3454	0.568241	0.648075	0.596794	0.992952	6.75938	0.0241584	0.0425704
ENSG00000235257.8	ITGA9	0.738217	1.40757	16.6484	0.00170817	0.00997056	0.0734037	1.40757	0.159504	0.697029	0.761676	0.811621	1.40757	21.1102	0.000712333	0.00261856
ENSG00000137877.9	SPTBN5	0.737152	3.59452	15.1648	0.00236237	0.0125791	0.214439	3.59452	1.26493	0.283951	0.37252	0.951591	3.59452	25.5734	0.000334367	0.00150522
ENSG00000219249.2	AMZ2P2	0.737042	0.000767939	3.04253	0.108104	0.208989	-1.24241	0.000767939	9.4203	0.0103242	0.027478	-0.505364	0.000767939	1.85057	0.20013	0.259489
ENSG00000019144.16	PHLDB1	0.736967	6.6479	26.4003	0.00029373	0.00282824	-0.2523	6.6479	3.12056	0.104168	0.167386	0.484667	6.6479	11.5326	0.00572444	0.0129959
ENSG00000113396.12	SLC27A6	0.736721	2.19028	7.65221	0.0178806	0.0542449	0.547374	2.19028	4.00397	0.0698967	0.121498	1.28409	2.19028	23.0764	0.000504075	0.00203024
ENSG00000254332.1	GS1	0.736419	5.39	14.973	0.00246696	0.0129653	-0.955794	5.39	25.1802	0.000355998	0.00241333	-0.219375	5.39	1.3683	0.266089	0.331358
ENSG00000176907.4	C8orf4	0.735971	5.49716	42.1745	3.85903e-05	0.00067821	-1.43646	5.49716	157.903	5.23982e-08	3.86468e-06	-0.700486	5.49716	39.2008	5.37247e-05	0.000430473
ENSG00000262668.1	AJ003147.9	0.735853	3.23511	7.39405	0.0194713	0.0577778	1.31266	3.23511	21.4326	0.000672067	0.00378961	2.04852	3.23511	52.6578	1.37409e-05	0.000177305
ENSG00000065029.14	ZNF76	0.735787	2.39404	14.8077	0.00256159	0.0133615	-0.000383442	2.39404	3.98557e-06	0.998442	0.998929	0.735403	2.39404	15.4057	0.00223829	0.00622782
ENSG00000157637.12	SLC38A10	0.735332	5.53821	33.3248	0.000110043	0.00144111	-0.313421	5.53821	6.09569	0.0305805	0.0634278	0.421911	5.53821	11.1626	0.00631874	0.0140799
ENSG00000077092.18	RARB	0.734857	3.47751	24.237	0.000414964	0.00364929	-0.338431	3.47751	5.15665	0.0435573	0.0835313	0.396427	3.47751	7.3895	0.0195008	0.0355839
ENSG00000070669.16	ASNS	0.734836	7.00859	28.939	0.000200845	0.00216826	-0.709344	7.00859	27.0038	0.000267719	0.00197538	0.0254917	7.00859	0.0353535	0.854177	0.8836
ENSG00000175029.16	CTBP2	0.733746	6.86692	10.5339	0.00750498	0.0290723	0.98126	6.86692	18.5965	0.00114633	0.00552544	1.71501	6.86692	54.9981	1.11731e-05	0.000155993
ENSG00000181523.12	SGSH	0.73342	3.34295	49.2305	1.88721e-05	0.000406521	-0.332255	3.34295	10.1288	0.00840986	0.0234669	0.401165	3.34295	15.4625	0.00221014	0.00616626
ENSG00000175697.10	GPR156	0.733287	0.858866	5.31399	0.0409771	0.101447	-0.068282	0.858866	0.0449312	0.83589	0.873603	0.665005	0.858866	4.69042	0.0524415	0.0818478
ENSG00000165695.9	AK8	0.733159	0.242317	3.90426	0.0729873	0.155442	-0.0985739	0.242317	0.0682611	0.798567	0.845086	0.634585	0.242317	3.20167	0.100262	0.14265
ENSG00000187815.9	ZFP69	0.732901	1.16114	16.7159	0.00168389	0.0098726	-0.248292	1.16114	1.89921	0.194737	0.276094	0.484609	1.16114	7.95274	0.0162197	0.0305928
ENSG00000244479.6	OR2A1	0.732733	1.28608	17.7073	0.00137035	0.00853339	0.298088	1.28608	2.78334	0.122583	0.190326	1.03082	1.28608	35.9257	7.92195e-05	0.000554146
ENSG00000134013.15	LOXL2	0.732624	6.58603	43.0475	3.51431e-05	0.000634676	-0.634856	6.58603	32.4314	0.000123759	0.00114157	0.097768	6.58603	0.779158	0.395716	0.465018
ENSG00000242622.1	RP11	0.732539	1.14845	13.6094	0.00339174	0.0163376	0.173474	1.14845	0.731325	0.410149	0.50091	0.906013	1.14845	21.6668	0.000644491	0.00243832
ENSG00000196526.10	AFAP1	0.732261	7.60481	29.6576	0.000181171	0.00203696	-0.244536	7.60481	3.33723	0.0941313	0.154187	0.487725	7.60481	13.2581	0.00369301	0.00917151
ENSG00000246067.7	RAB30	0.73193	2.89981	13.9647	0.00311619	0.0153635	0.810884	2.89981	16.1589	0.00189708	0.00793382	1.54281	2.89981	59.8832	7.42319e-06	0.000120278
ENSG00000279948.1	CTD	0.731856	-0.0416646	7.69861	0.0176114	0.0537118	0.288382	-0.0416646	1.09947	0.316206	0.407102	1.02024	-0.0416646	15.6588	0.00211611	0.00595801
ENSG00000214960.9	ISPD	0.731776	4.20254	8.75585	0.0126071	0.0422197	0.356199	4.20254	2.04981	0.179191	0.258092	1.08798	4.20254	19.3098	0.00099738	0.00336149
ENSG00000064763.10	FAR2	0.731771	6.85302	13.2732	0.00367947	0.0173297	-0.0770164	6.85302	0.148374	0.707218	0.770072	0.654755	6.85302	10.6772	0.00721281	0.0156855
ENSG00000258052.1	AC025263.3	0.730455	2.29484	18.7908	0.00110328	0.00730728	-0.0969231	2.29484	0.327294	0.578415	0.657141	0.633532	2.29484	14.8442	0.00254032	0.00684608
ENSG00000225774.2	SIRPAP1	0.730292	0.15905	5.03993	0.0455988	0.110053	-0.328808	0.15905	1.01244	0.335295	0.426614	0.401484	0.15905	1.73237	0.214078	0.274678
ENSG00000111077.17	TNS2	0.73027	3.66451	50.4306	1.68532e-05	0.000375309	-0.384451	3.66451	14.0364	0.00306386	0.0112226	0.345819	3.66451	11.8407	0.00527962	0.0121932
ENSG00000244486.7	SCARF2	0.730138	2.05052	16.9667	0.00159722	0.00951573	-0.326926	2.05052	3.39587	0.0916231	0.150897	0.403212	2.05052	5.56505	0.0372303	0.0610911
ENSG00000188372.14	ZP3	0.730028	0.244864	7.56094	0.0184246	0.0554935	0.183765	0.244864	0.451282	0.515172	0.600001	0.913794	0.244864	12.5287	0.00442582	0.0105767
ENSG00000068724.15	TTC7A	0.729915	4.43977	27.6405	0.000243167	0.00248683	0.167502	4.43977	1.45014	0.253025	0.339806	0.897418	4.43977	42.086	3.89613e-05	0.000342262
ENSG00000125124.11	BBS2	0.729683	4.00688	47.0501	2.3318e-05	0.000478265	-0.533774	4.00688	25.335	0.000347289	0.0023726	0.195909	4.00688	3.54841	0.0854738	0.124294
ENSG00000226642.1	ACTG1P12	0.729681	1.63905	6.52742	0.0262006	0.0722573	-0.98758	1.63905	12.326	0.0046591	0.0151998	-0.257899	1.63905	0.935192	0.353679	0.422458
ENSG00000074410.13	CA12	0.729385	0.450001	2.21151	0.164237	0.284728	0.819889	0.450001	2.45999	0.144229	0.216896	1.54927	0.450001	9.58672	0.00983162	0.0202395
ENSG00000130402.11	ACTN4	0.728525	7.72965	40.2263	4.78257e-05	0.0007959	-0.261191	7.72965	5.21611	0.0425598	0.0820536	0.467334	7.72965	16.683	0.00169568	0.0050284
ENSG00000130066.16	SAT1	0.728368	7.69797	34.62	9.32064e-05	0.00126976	0.93645	7.69797	56.7106	9.64825e-06	0.000184548	1.66482	7.69797	173.425	3.17706e-08	2.7509e-06
ENSG00000273143.1	RP11	0.727585	1.96756	13.1233	0.00381696	0.0177774	0.756035	1.96756	13.1164	0.00382338	0.0131774	1.48362	1.96756	52.994	1.33323e-05	0.00017435
ENSG00000119514.6	GALNT12	0.72739	-0.173148	8.4861	0.0137022	0.0449411	0.710783	-0.173148	6.99329	0.0222888	0.0496446	1.43817	-0.173148	32.5681	0.000121534	0.00074882
ENSG00000273033.2	RP11	0.726937	1.4406	18.9572	0.00106796	0.0071366	-1.18596	1.4406	52.6804	1.3713e-05	0.000240097	-0.459023	1.4406	8.8547	0.012232	0.0242419
ENSG00000172380.5	GNG12	0.726245	7.93083	43.667	3.29162e-05	0.000603322	-0.898142	7.93083	66.4658	4.46622e-06	0.00010531	-0.171898	7.93083	2.47655	0.143009	0.193865
ENSG00000225022.1	UBE2D3P1	0.725393	3.51473	25.0934	0.000360989	0.00330172	-0.394347	3.51473	7.44652	0.0191348	0.0439604	0.331045	3.51473	5.49095	0.0382916	0.0625328
ENSG00000134698.10	AGO4	0.725325	4.88755	32.8588	0.000116961	0.00150288	-0.112464	4.88755	0.793529	0.391533	0.482296	0.612861	4.88755	23.8523	0.000442271	0.00184294
ENSG00000145365.10	TIFA	0.725201	3.39777	19.5475	0.000952902	0.0065749	-0.751559	3.39777	21.2029	0.000700467	0.0039151	-0.0263578	3.39777	0.0276317	0.870903	0.896827
ENSG00000214021.15	TTLL3	0.725198	4.15102	26.8249	0.000275135	0.00270427	0.634211	4.15102	20.0047	0.000873764	0.00455508	1.35941	4.15102	92.2825	8.63887e-07	2.94985e-05
ENSG00000128284.19	APOL3	0.724976	4.9459	32.3607	0.000124928	0.00157221	2.24402	4.9459	273.107	2.72185e-09	3.80214e-07	2.96899	4.9459	460.883	1.52392e-10	4.68326e-08
ENSG00000260228.5	RP11	0.724635	0.171838	4.5509	0.0555166	0.127291	-0.981087	0.171838	8.78736	0.012486	0.0317253	-0.256453	0.171838	0.700877	0.419773	0.488557
ENSG00000158560.14	DYNC1I1	0.723868	4.68885	12.5437	0.00440911	0.0196613	0.584453	4.68885	8.0528	0.015708	0.0377577	1.30832	4.68885	40.199	4.79724e-05	0.000398811
ENSG00000105327.15	BBC3	0.723825	4.0652	17.0105	0.00158263	0.00946857	-0.637452	4.0652	13.2833	0.00367036	0.0127669	0.0863737	4.0652	0.254171	0.623799	0.68113
ENSG00000182492.15	BGN	0.722855	6.54206	53.2344	1.30489e-05	0.000312073	-1.51368	6.54206	227.022	7.44438e-09	7.98063e-07	-0.790825	6.54206	64.2981	5.25335e-06	9.7158e-05
ENSG00000237892.1	KLF7	0.722671	1.09636	9.56235	0.00990198	0.0356645	0.531296	1.09636	4.79823	0.050206	0.0935855	1.25397	1.09636	28.7778	0.000205598	0.00107577
ENSG00000246225.6	RP11	0.722617	0.529801	11.1523	0.00633622	0.0256383	0.105075	0.529801	0.225551	0.643853	0.715353	0.827692	0.529801	15.5141	0.00218495	0.00611634
ENSG00000244198.5	RP4	0.722596	1.24896	7.78554	0.0171199	0.0527261	-0.0786111	1.24896	0.0903068	0.769222	0.821693	0.643985	1.24896	6.60297	0.0255135	0.0446214
ENSG00000245213.6	RP11	0.722584	0.576754	7.63243	0.0179968	0.054525	-0.0333468	0.576754	0.015737	0.902365	0.927567	0.689237	0.576754	7.46695	0.0190056	0.0348597
ENSG00000100592.15	DAAM1	0.722226	5.76334	25.2619	0.00035137	0.00322863	-0.773344	5.76334	28.9975	0.000199152	0.00161068	-0.0511176	5.76334	0.129468	0.725592	0.772248
ENSG00000250506.6	CDK3	0.722036	1.13505	14.9639	0.00247209	0.012981	-0.00982622	1.13505	0.00270167	0.95945	0.970131	0.71221	1.13505	15.4806	0.00220128	0.00615085
ENSG00000253893.2	FAM85B	0.721859	-0.188027	9.19775	0.0110294	0.0385247	0.843046	-0.188027	10.6298	0.00730802	0.0212287	1.5649	-0.188027	41.5503	4.12997e-05	0.000358365
ENSG00000257027.1	RP11	0.721632	0.222793	9.11055	0.0113213	0.0392172	0.185571	0.222793	0.56779	0.466487	0.554474	0.907203	0.222793	15.2393	0.00232313	0.00640014
ENSG00000249266.1	MTHFD2P6	0.721436	0.998933	9.674	0.00958449	0.0348645	-0.793221	0.998933	12.0018	0.0050634	0.0161669	-0.0717851	0.998933	0.110181	0.745989	0.79008
ENSG00000153790.11	C7orf31	0.721308	1.18028	19.7858	0.000910641	0.00636034	-0.0381424	1.18028	0.0540159	0.820356	0.861863	0.683165	1.18028	18.9036	0.00107919	0.00356682
ENSG00000043591.5	ADRB1	0.721228	0.0641176	7.43821	0.0191876	0.0571751	-1.24733	0.0641176	24.1974	0.000417682	0.00270803	-0.5261	0.0641176	5.07954	0.0448933	0.0714966
ENSG00000175764.14	TTLL11	0.720758	3.92595	12.6018	0.004345	0.0194785	0.3823	3.92595	3.48687	0.0878916	0.146122	1.10306	3.92595	29.4545	0.000186494	0.00100519
ENSG00000242094.1	FOXP1	0.720591	0.375244	4.4771	0.0572315	0.130222	0.850541	0.375244	5.45976	0.0387492	0.076163	1.57113	0.375244	20.4286	0.000807227	0.00288068
ENSG00000236240.1	GPC5	0.720589	1.64626	3.99933	0.0700367	0.150989	1.7893	1.64626	20.0214	0.000871024	0.0045443	2.50989	1.64626	40.9694	4.40249e-05	0.000375475
ENSG00000173040.12	EVC2	0.719845	6.02489	17.0289	0.00157654	0.00944744	0.322352	6.02489	3.42543	0.0903897	0.149412	1.0422	6.02489	35.4078	8.44496e-05	0.000581032
ENSG00000232187.1	FTH1P7	0.719213	1.42108	4.36591	0.0599382	0.134639	-1.14676	1.42108	11.5886	0.00564035	0.0174744	-0.427552	1.42108	1.80773	0.205044	0.264985
ENSG00000229618.1	AC011288.2	0.719129	1.62388	5.99189	0.0317612	0.0837233	0.642019	1.62388	4.43752	0.0581776	0.105305	1.36115	1.62388	21.1401	0.000708477	0.00260888
ENSG00000250280.2	RP11	0.718455	2.24058	8.41238	0.0140209	0.045701	0.300347	2.24058	1.41975	0.257772	0.345	1.0188	2.24058	17.1787	0.00152803	0.00464708
ENSG00000164930.11	FZD6	0.718007	6.30654	41.2726	4.2577e-05	0.000727598	-0.669692	6.30654	35.991	7.85875e-05	0.000821937	0.0483147	6.30654	0.190201	0.670932	0.723778
ENSG00000245275.7	SAP30L	0.717869	2.30642	10.2565	0.00811136	0.0308065	-0.160067	2.30642	0.506493	0.491035	0.577472	0.557801	2.30642	6.53573	0.0261239	0.0455378
ENSG00000124019.9	FAM124B	0.71742	3.95369	31.0945	0.000148235	0.00178764	0.210687	3.95369	2.65682	0.13053	0.20027	0.928107	3.95369	52.5412	1.38861e-05	0.000178553
ENSG00000091073.19	DTX2	0.717275	1.45919	7.1872	0.0208687	0.0607704	0.674098	1.45919	5.84545	0.0335213	0.0680802	1.39137	1.45919	26.5363	0.000287618	0.00135671
ENSG00000143127.12	ITGA10	0.716227	5.26302	40.3055	4.7403e-05	0.000791008	0.0206931	5.26302	0.0337893	0.8574	0.891585	0.736921	5.26302	43.0166	3.52588e-05	0.00032169
ENSG00000123384.13	LRP1	0.715318	1.81921	23.8448	0.000442828	0.00381022	-1.38563	1.81921	93.6301	8.02299e-07	2.98573e-05	-0.670316	1.81921	24.4635	0.000399816	0.00171367
ENSG00000213492.2	NT5C3AP1	0.714909	1.56525	14.7118	0.00261844	0.0135622	0.218301	1.56525	1.31929	0.274359	0.362256	0.93321	1.56525	25.8767	0.000318737	0.00145878
ENSG00000129757.12	CDKN1C	0.714423	0.743853	10.8591	0.00686129	0.0271959	-0.684353	0.743853	10.1737	0.00830336	0.0232648	0.0300695	0.743853	0.022111	0.884402	0.907737
ENSG00000162413.16	KLHL21	0.713965	4.48765	27.1575	0.000261535	0.00262474	-0.430694	4.48765	9.9374	0.00888208	0.0244808	0.283271	4.48765	4.41933	0.0586189	0.0898968
ENSG00000176915.14	ANKLE2	0.713764	6.35435	40.7655	4.50311e-05	0.000758291	-0.323149	6.35435	8.41697	0.0140008	0.0346478	0.390615	6.35435	12.3615	0.00461722	0.0109585
ENSG00000243696.4	RP5	0.713423	-0.284885	2.84599	0.118872	0.224647	1.32983	-0.284885	7.68071	0.0177147	0.0414098	2.04325	-0.284885	20.5721	0.000786065	0.00281989
ENSG00000075826.16	SEC31B	0.713357	2.41039	11.3448	0.00601732	0.0245962	0.815717	2.41039	13.8601	0.00319445	0.0115631	1.52907	2.41039	50.3781	1.69361e-05	0.000200365
ENSG00000159267.14	HLCS	0.71289	5.1848	20.5669	0.000786813	0.00571183	0.0938911	5.1848	0.357767	0.561499	0.641957	0.806781	5.1848	26.4869	0.000289822	0.00136397
ENSG00000136436.14	CALCOCO2	0.712693	7.55691	20.9151	0.000738089	0.00543955	-0.356571	7.55691	5.27374	0.0416191	0.080577	0.356122	7.55691	5.27274	0.0416352	0.06709
ENSG00000265222.1	RP11	0.71247	1.45739	7.20166	0.0207672	0.060548	0.795379	1.45739	8.18263	0.0150723	0.03661	1.50785	1.45739	31.197	0.000146167	0.000848876
ENSG00000263343.1	RP11	0.712386	0.617644	7.47816	0.0189351	0.0566074	-1.79253	0.617644	52.6713	1.37243e-05	0.000240097	-1.08014	0.617644	22.3471	0.000571648	0.00224125
ENSG00000114626.17	ABTB1	0.712338	1.40461	15.7924	0.00205477	0.011337	0.335265	1.40461	3.32695	0.0945796	0.154812	1.0476	1.40461	34.8718	9.02951e-05	0.000609426
ENSG00000233429.9	HOTAIRM1	0.712247	2.22468	25.3682	0.000345457	0.00319132	0.581552	2.22468	16.0108	0.00195904	0.00809928	1.2938	2.22468	82.8492	1.49232e-06	4.16922e-05
ENSG00000119979.15	FAM45A	0.711929	3.05757	22.8628	0.000522842	0.00426201	-0.40033	3.05757	7.26042	0.0203608	0.0462583	0.311599	3.05757	4.63146	0.0537153	0.0834771
ENSG00000178852.15	EFCAB13	0.711901	4.24971	21.2233	0.000697897	0.00523111	0.25106	4.24971	2.61859	0.133059	0.20332	0.962961	4.24971	38.991	5.50346e-05	0.000436278
ENSG00000258818.3	RNASE4	0.711324	2.07099	21.592	0.000653147	0.00498072	-0.884108	2.07099	34.1268	9.92334e-05	0.000969882	-0.172784	2.07099	1.42386	0.257124	0.321387
ENSG00000253496.2	RP11	0.71119	2.29726	10.155	0.00834759	0.0314767	0.534667	2.29726	5.4652	0.0386689	0.0760468	1.24586	2.29726	30.9685	0.000150823	0.000866633
ENSG00000231925.11	TAPBP	0.710982	5.1591	65.3005	4.87065e-06	0.00015565	0.507683	5.1591	33.0498	0.000114064	0.00107561	1.21867	5.1591	188.982	2.00417e-08	1.96569e-06
ENSG00000140105.17	WARS	0.710126	8.51324	29.3647	0.000188905	0.00209203	0.593854	8.51324	20.5783	0.000785171	0.00423851	1.30398	8.51324	96.7961	6.76837e-07	2.48115e-05
ENSG00000258337.1	RP11	0.710078	1.58697	7.66597	0.0178002	0.054099	0.919841	1.58697	11.6217	0.00559145	0.0173896	1.62992	1.58697	38.4918	5.83061e-05	0.000453058
ENSG00000196935.8	SRGAP1	0.710013	6.46386	11.8052	0.00532881	0.0225569	0.593747	6.46386	8.24196	0.0147921	0.0360591	1.30376	6.46386	38.942	5.53461e-05	0.000437681
ENSG00000198743.5	SLC5A3	0.709948	3.43776	34.022	0.000100572	0.00134478	-0.700425	3.43776	33.4391	0.00010842	0.00103561	0.00952303	3.43776	0.00652348	0.937034	0.949521
ENSG00000162929.13	KIAA1841	0.70932	3.67265	16.1253	0.00191095	0.0107953	-0.129241	3.67265	0.534705	0.479465	0.566613	0.580079	3.67265	11.1381	0.00636058	0.0141494
ENSG00000244681.1	MTHFD2P1	0.709255	0.521552	7.354	0.0197329	0.0584225	-0.711637	0.521552	7.59829	0.0181996	0.0422649	-0.0023821	0.521552	9.65222e-05	0.992332	0.993679
ENSG00000225479.1	PLCB1	0.709248	0.708585	8.16524	0.0151557	0.0482463	0.745563	0.708585	8.1214	0.0153682	0.0371396	1.45481	0.708585	33.5374	0.000107048	0.000688715
ENSG00000167100.14	SAMD14	0.709134	2.30098	24.8293	0.000376699	0.00340155	0.0809557	2.30098	0.317043	0.584345	0.662409	0.79009	2.30098	31.8894	0.00013306	0.000795041
ENSG00000103249.17	CLCN7	0.708583	5.12387	47.8298	2.15994e-05	0.000450721	-0.379224	5.12387	13.78	0.00325599	0.0117054	0.32936	5.12387	10.5704	0.00742926	0.0160709
ENSG00000225282.1	AP000350.6	0.7085	2.5067	14.7659	0.00258618	0.0134536	-1.0474	2.5067	32.9799	0.000115114	0.00108296	-0.3389	2.5067	3.74877	0.0781475	0.114873
ENSG00000120162.9	MOB3B	0.708109	0.897748	8.1842	0.0150649	0.0480174	1.11895	0.897748	17.7049	0.00137104	0.00626863	1.82706	0.897748	50.5196	1.67138e-05	0.000199087
ENSG00000163568.13	AIM2	0.708041	1.07444	6.79895	0.0238293	0.0673505	2.36026	1.07444	54.5266	1.16415e-05	0.000212113	3.0683	1.07444	96.9708	6.70615e-07	2.47673e-05
ENSG00000154263.17	ABCA10	0.707997	2.84368	7.19269	0.0208301	0.0606964	0.139173	2.84368	0.273509	0.611048	0.685977	0.847171	2.84368	10.5467	0.00747822	0.016154
ENSG00000151208.16	DLG5	0.70754	4.64429	23.9656	0.000434014	0.00375525	-0.260051	4.64429	3.25319	0.0978761	0.159135	0.447489	4.64429	9.8266	0.00916984	0.0191075
ENSG00000027697.12	IFNGR1	0.707479	5.29301	38.9793	5.51086e-05	0.000880544	-0.105046	5.29301	0.864032	0.371967	0.463488	0.602433	5.29301	28.6243	0.000210249	0.0010899
ENSG00000115295.19	CLIP4	0.707323	5.68517	28.9953	0.000199217	0.00215953	-0.180036	5.68517	1.89156	0.195572	0.276992	0.527287	5.68517	16.3128	0.00183515	0.00534149
ENSG00000008441.16	NFIX	0.707023	4.29675	38.0564	6.13473e-05	0.000945015	-0.0994943	4.29675	0.754689	0.402998	0.493713	0.607528	4.29675	28.7337	0.000206921	0.00107932
ENSG00000249592.5	RP11	0.706979	3.8713	14.5061	0.00274546	0.0139921	1.02519	3.8713	28.8893	0.000202297	0.00162746	1.73217	3.8713	82.5616	1.5187e-06	4.21737e-05
ENSG00000141542.10	RAB40B	0.706888	1.71853	17.4201	0.0014535	0.00891588	-1.35855	1.71853	67.4602	4.15206e-06	0.000100078	-0.651662	1.71853	17.3394	0.00147792	0.00453359
ENSG00000146904.8	EPHA1	0.706571	0.800194	7.20833	0.0207206	0.0604536	-0.921638	0.800194	12.7268	0.00421097	0.0141277	-0.215067	0.800194	0.783132	0.394552	0.463769
ENSG00000149679.11	CABLES2	0.706291	1.12668	12.0449	0.00500738	0.0215827	0.0236744	1.12668	0.0131524	0.9107	0.933897	0.729965	1.12668	13.5973	0.00340161	0.00859916
ENSG00000188219.14	POTEE	0.706255	0.552163	8.9359	0.0119339	0.0406819	-1.10128	0.552163	22.9745	0.00051293	0.00312969	-0.395021	0.552163	3.38779	0.0919638	0.132437
ENSG00000133639.4	BTG1	0.706161	4.43088	27.4449	0.000250417	0.00253566	-0.648917	4.43088	23.3099	0.000484461	0.00300167	0.0572446	4.43088	0.187785	0.67289	0.72558
ENSG00000148411.7	NACC2	0.706024	5.13872	52.1754	1.43533e-05	0.000334167	-0.448103	5.13872	21.1388	0.000708646	0.00394646	0.257921	5.13872	7.13431	0.021245	0.0381721
ENSG00000271533.1	RP3	0.705827	3.11016	7.02608	0.0220407	0.0632937	0.320705	3.11016	1.41732	0.258156	0.345389	1.02653	3.11016	14.9692	0.00246909	0.00670016
ENSG00000149380.11	P4HA3	0.705567	3.65377	42.1967	3.84976e-05	0.000677345	-0.870043	3.65377	64.8028	5.05641e-06	0.000115964	-0.164477	3.65377	2.4469	0.145204	0.196507
ENSG00000111664.10	GNB3	0.705216	-0.0300392	5.89905	0.0328639	0.0859298	0.444048	-0.0300392	2.11591	0.172875	0.250956	1.14926	-0.0300392	15.9888	0.00196842	0.00564989
ENSG00000167106.11	FAM102A	0.705188	2.66672	32.1549	0.000128404	0.00161174	-0.240986	2.66672	3.75004	0.0781037	0.132672	0.464202	2.66672	14.6886	0.0026324	0.00703971
ENSG00000070778.12	PTPN21	0.705004	4.68544	20.4722	0.000800716	0.00578769	-0.205802	4.68544	1.75241	0.211626	0.294793	0.499203	4.68544	10.4952	0.00758624	0.0163472
ENSG00000253929.1	CASC21	0.704677	-0.0137941	4.2529	0.0628505	0.139191	1.60988	-0.0137941	16.8166	0.00164844	0.00716074	2.31456	-0.0137941	38.5011	5.82431e-05	0.00045295
ENSG00000197763.12	TXNRD3	0.704584	2.78165	22.7103	0.000536746	0.00434653	-0.684188	2.78165	21.6707	0.00064405	0.00368923	0.0203956	2.78165	0.020538	0.888558	0.910634
ENSG00000172780.16	RAB43	0.704402	3.99268	20.4088	0.0008102	0.00583338	0.367661	3.99268	5.47579	0.0385131	0.0758138	1.07206	3.99268	47.1974	2.29813e-05	0.000245225
ENSG00000179399.14	GPC5	0.704387	6.1782	4.38588	0.0594409	0.13376	1.62429	6.1782	22.1275	0.000594046	0.00347073	2.32867	6.1782	43.6951	3.28191e-05	0.000306359
ENSG00000112561.17	TFEB	0.704206	2.36651	21.0265	0.000723249	0.00536444	-0.0143878	2.36651	0.00865811	0.927487	0.946637	0.689818	2.36651	21.0263	0.000723272	0.00264883
ENSG00000196511.13	TPK1	0.70393	5.5547	19.7709	0.000913213	0.00637348	0.193758	5.5547	1.5024	0.245136	0.331481	0.897688	5.5547	32.1288	0.000128854	0.000776959
ENSG00000248508.6	SRP14	0.703876	0.499144	6.88423	0.0231381	0.0657993	0.773093	0.499144	7.39204	0.0194843	0.0446052	1.47697	0.499144	29.4194	0.00018743	0.00100873
ENSG00000172432.18	GTPBP2	0.703561	6.02045	52.8395	1.35183e-05	0.00032039	0.0942656	6.02045	0.954303	0.348995	0.4404	0.797827	6.02045	68.0561	3.97626e-06	8.0481e-05
ENSG00000281903.2	AF127936.7	0.702971	1.37144	10.1437	0.00837422	0.0315339	0.462778	1.37144	4.1341	0.0660995	0.116221	1.16575	1.37144	28.0838	0.000227636	0.00115222
ENSG00000131389.16	SLC6A6	0.702901	3.95359	45.2326	2.7989e-05	0.000540971	0.0517886	3.95359	0.244492	0.630415	0.703943	0.754689	3.95359	53.128	1.31734e-05	0.000173827
ENSG00000214199.3	EEF1A1P12	0.702887	3.70454	14.294	0.00288415	0.0145105	-1.63819	3.70454	78.244	1.98905e-06	5.794e-05	-0.935307	3.70454	27.5081	0.000248047	0.0012262
ENSG00000279891.1	FLJ42393	0.702506	0.581157	7.35464	0.0197287	0.0584193	0.493494	0.581157	3.34318	0.0938731	0.153843	1.196	0.581157	21.4842	0.000665875	0.00249757
ENSG00000011638.10	TMEM159	0.701501	2.86119	27.976	0.0002313	0.00240008	-0.9066	2.86119	47.4735	2.23656e-05	0.000339144	-0.205099	2.86119	2.60642	0.133876	0.183154
ENSG00000215304.3	RP13	0.701487	0.391189	4.54897	0.0555605	0.127375	0.0292246	0.391189	0.00760832	0.932013	0.949597	0.730712	0.391189	5.28989	0.04136	0.0666933
ENSG00000278882.1	AC253572.1	0.701408	0.300235	7.65976	0.0178365	0.0541734	-0.115002	0.300235	0.200824	0.662493	0.731918	0.586406	0.300235	5.86831	0.033239	0.0555913
ENSG00000123143.12	PKN1	0.701041	6.68475	28.251	0.000222082	0.00232801	-1.10415	6.68475	69.2981	3.63722e-06	9.07534e-05	-0.403112	6.68475	9.47323	0.0101644	0.0208177
ENSG00000071127.16	WDR1	0.700033	7.6603	28.6478	0.000209528	0.002241	-0.545108	7.6603	17.44	0.00144755	0.00651965	0.154924	7.6603	1.41936	0.257834	0.322165
ENSG00000245694.8	CRNDE	0.699639	3.07551	29.9989	0.000172627	0.00197714	-0.539209	3.07551	17.9558	0.00130291	0.00603932	0.16043	3.07551	1.67906	0.220789	0.28226
ENSG00000171811.12	CFAP46	0.699597	0.147739	4.90103	0.0481806	0.114485	-0.101065	0.147739	0.0996021	0.758037	0.812878	0.598532	0.147739	3.9621	0.0711747	0.106
ENSG00000128881.16	TTBK2	0.699351	5.12355	27.299	0.000255989	0.00258221	-0.207776	5.12355	2.42334	0.146978	0.220192	0.491575	5.12355	13.7269	0.00329757	0.00840414
ENSG00000250771.2	RP11	0.699288	1.54622	23.759	0.000449211	0.00385076	-0.442644	1.54622	9.57071	0.00987778	0.0265505	0.256644	1.54622	3.5139	0.0868192	0.126092
ENSG00000121900.18	TMEM54	0.699252	0.138946	5.68021	0.0356501	0.0914515	-0.462501	0.138946	2.50617	0.140859	0.212771	0.236751	0.138946	0.751444	0.403979	0.473492
ENSG00000186951.16	PPARA	0.699002	2.70796	14.1548	0.00297967	0.0148814	0.256633	2.70796	1.86179	0.198869	0.280777	0.955636	2.70796	26.8573	0.000273777	0.00130965
ENSG00000240673.1	AC006539.2	0.698977	-0.507051	2.50482	0.140956	0.254369	-1.77387	-0.507051	19.4527	0.000970356	0.0048873	-1.07489	-0.507051	8.79684	0.0124499	0.0245997
ENSG00000271503.5	CCL5	0.698453	-0.0141424	5.77553	0.034403	0.0889076	4.10243	-0.0141424	88.1933	1.08785e-06	3.7146e-05	4.80088	-0.0141424	134.171	1.2408e-07	7.59602e-06
ENSG00000262454.2	MIR193BHG	0.698354	1.77185	15.9412	0.00198898	0.0111035	0.557759	1.77185	9.55191	0.00993229	0.026662	1.25611	1.77185	51.2401	1.56346e-05	0.000191171
ENSG00000136367.13	ZFHX2	0.698275	-0.0164143	8.71288	0.0127743	0.0426481	-0.327992	-0.0164143	1.90708	0.193882	0.275221	0.370284	-0.0164143	2.79835	0.121681	0.168748
ENSG00000237036.4	ZEB1	0.698144	3.15207	13.1097	0.00382973	0.0178144	0.821238	3.15207	17.1974	0.00152211	0.00677436	1.51938	3.15207	59.9636	7.37517e-06	0.000120133
ENSG00000276087.1	RP11	0.697954	2.35028	5.49568	0.0382228	0.0962662	0.126173	2.35028	0.17583	0.682811	0.749291	0.824127	2.35028	7.89027	0.0165493	0.0311094
ENSG00000099992.15	TBC1D10A	0.697883	2.04669	13.3982	0.00356921	0.0169243	-0.0456704	2.04669	0.0565275	0.81631	0.85859	0.652213	2.04669	12.2882	0.00470432	0.0111209
ENSG00000163755.8	HPS3	0.69752	3.5988	31.8669	0.000133463	0.00165629	0.133998	3.5988	1.16368	0.303102	0.393169	0.831518	3.5988	46.0772	2.56931e-05	0.000262805
ENSG00000174233.11	ADCY6	0.696804	4.5007	58.5553	8.27192e-06	0.000228332	-0.372298	4.5007	16.8031	0.00165314	0.00717907	0.324507	4.5007	13.0916	0.00384677	0.00947636
ENSG00000134910.12	STT3A	0.696379	6.21231	42.4798	3.73414e-05	0.000663971	-0.664213	6.21231	38.7286	5.67261e-05	0.000649673	0.0321654	6.21231	0.0922473	0.766837	0.808214
ENSG00000248187.1	RP11	0.69634	1.71216	9.93956	0.00887657	0.0329887	-0.731879	1.71216	11.203	0.00625043	0.0188968	-0.0355387	1.71216	0.028961	0.867866	0.894249
ENSG00000113742.12	CPEB4	0.696249	5.78129	40.7329	4.51946e-05	0.00076035	-0.160483	5.78129	2.17896	0.167115	0.244345	0.535766	5.78129	24.3895	0.00040469	0.00172733
ENSG00000200418.1	SNORA63	0.695898	4.68643	6.80137	0.0238093	0.067324	0.16868	4.68643	0.398819	0.540214	0.622252	0.864578	4.68643	10.5566	0.00745771	0.0161211
ENSG00000279500.1	RP11	0.69569	-0.356539	4.5709	0.0550626	0.126413	0.953131	-0.356539	7.0717	0.0217011	0.0485968	1.64882	-0.356539	24.1142	0.000423459	0.00178718
ENSG00000254526.1	RP11	0.695664	3.97034	7.48046	0.0189207	0.0565995	1.19044	3.97034	20.5731	0.000785914	0.00423851	1.8861	3.97034	51.4348	1.53571e-05	0.000189032
ENSG00000151773.12	CCDC122	0.695643	2.84566	23.7394	0.000450688	0.00385408	0.120098	2.84566	0.69623	0.421274	0.511516	0.81574	2.84566	33.4587	0.000108145	0.000693836
ENSG00000197013.9	ZNF429	0.695332	-0.0660788	4.43673	0.0581966	0.131748	0.668833	-0.0660788	3.60883	0.0831787	0.139671	1.36416	-0.0660788	16.8828	0.00162562	0.00486605
ENSG00000200026.1	U8	0.695245	1.17547	3.96881	0.0709678	0.152373	0.657779	1.17547	3.26153	0.0974961	0.158698	1.35302	1.17547	14.7725	0.00258228	0.00693087
ENSG00000204681.10	GABBR1	0.69514	4.0691	15.7758	0.0020623	0.0113581	0.661963	4.0691	13.9148	0.00315327	0.0114455	1.3571	4.0691	58.7905	8.11359e-06	0.000127108
ENSG00000207808.1	MIR27A	0.695129	0.188029	5.77069	0.034465	0.0890306	-0.126586	0.188029	0.186674	0.673796	0.742048	0.568542	0.188029	4.26252	0.062596	0.0951453
ENSG00000232104.3	RFX3	0.694989	3.39732	6.23113	0.029118	0.0784837	0.944446	3.39732	10.8594	0.00686067	0.0202796	1.63943	3.39732	33.1023	0.000113283	0.000714137
ENSG00000100342.20	APOL1	0.694943	4.59842	11.1331	0.00636905	0.0257259	3.95051	4.59842	252.431	4.18211e-09	5.21039e-07	4.64545	4.59842	337.607	8.51002e-10	1.58501e-07
ENSG00000232536.1	RP11	0.69426	1.97617	8.6455	0.013042	0.043291	0.192335	1.97617	0.644039	0.438739	0.528333	0.886595	1.97617	14.5129	0.00274114	0.00725996
ENSG00000106799.12	TGFBR1	0.694183	4.98753	42.8535	3.58766e-05	0.000645058	-0.775814	4.98753	53.6802	1.25419e-05	0.000224524	-0.0816304	4.98753	0.611989	0.450058	0.518826
ENSG00000126705.13	AHDC1	0.694109	3.79112	11.9529	0.00512796	0.021969	0.335387	3.79112	2.74599	0.124865	0.193116	1.0295	3.79112	26.358	0.000295662	0.00138614
ENSG00000163932.13	PRKCD	0.694084	2.58323	23.4829	0.00047051	0.00395873	0.0916203	2.58323	0.402481	0.538392	0.62058	0.785705	2.58323	31.0137	0.000149889	0.00086234
ENSG00000253438.2	PCAT1	0.694073	1.95773	7.10945	0.0214247	0.0619785	1.23118	1.95773	19.779	0.000911813	0.00467415	1.92525	1.95773	50.2399	1.71564e-05	0.000202108
ENSG00000075624.13	ACTB	0.693595	9.46361	15.4271	0.0022276	0.0120313	-1.03402	9.46361	33.9088	0.000102042	0.000991108	-0.340427	9.46361	3.74641	0.0782295	0.114966
ENSG00000197712.11	FAM114A1	0.69331	5.7686	49.3913	1.85858e-05	0.000401762	-0.935218	5.7686	89.5744	1.00531e-06	3.49095e-05	-0.241909	5.7686	6.14952	0.0299889	0.0510681
ENSG00000100583.4	SAMD15	0.692954	0.00117631	3.30635	0.0954864	0.190117	-1.54443	0.00117631	18.5065	0.00116691	0.00560184	-0.851478	0.00117631	6.70102	0.0246537	0.043286
ENSG00000163017.13	ACTG2	0.692932	-0.241539	3.00233	0.110205	0.21216	-1.29987	-0.241539	11.7361	0.00542586	0.0170207	-0.606943	-0.241539	3.06809	0.106795	0.150838
ENSG00000115091.11	ACTR3	0.692604	7.54273	42.2427	3.83068e-05	0.000676569	-0.512079	7.54273	23.1941	0.000494079	0.00304286	0.180525	7.54273	2.90235	0.115653	0.161367
ENSG00000205639.9	MFSD2B	0.69251	1.9529	16.206	0.00187786	0.0106574	-0.687242	1.9529	16.218	0.00187301	0.00786348	0.00526774	1.9529	0.00103773	0.974861	0.98023
ENSG00000257207.5	AC108938.5	0.692381	3.41241	19.9107	0.000889372	0.00625443	-0.583638	3.41241	14.2666	0.00290267	0.0108126	0.108743	3.41241	0.520646	0.48517	0.552669
ENSG00000203914.4	HSP90B3P	0.69192	5.64814	19.5424	0.00095384	0.0065749	-0.669028	5.64814	18.3191	0.00121124	0.00574877	0.0228922	5.64814	0.0218736	0.885019	0.908051
ENSG00000147408.14	CSGALNACT1	0.691578	4.15516	13.1922	0.003753	0.017555	1.74772	4.15516	75.871	2.32006e-06	6.56128e-05	2.4393	4.15516	145.432	8.10874e-08	5.46003e-06
ENSG00000197702.11	PARVA	0.690648	6.56213	30.7879	0.000154627	0.00184474	-0.498713	6.56213	16.13	0.00190897	0.00796189	0.191936	6.56213	2.41119	0.147904	0.199546
ENSG00000115828.15	QPCT	0.690599	2.84043	17.8224	0.00133863	0.00839274	-0.870346	2.84043	28.7605	0.000206116	0.00165027	-0.179747	2.84043	1.31305	0.275437	0.34146
ENSG00000117713.17	ARID1A	0.690434	6.07729	20.111	0.000856484	0.00607627	0.196186	6.07729	1.63162	0.226998	0.312033	0.88662	6.07729	33.0808	0.000113602	0.00071565
ENSG00000235554.1	AC005822.1	0.690414	5.09316	18.0854	0.00126929	0.00808164	-0.572347	5.09316	12.4904	0.00446883	0.0147619	0.118067	5.09316	0.543635	0.475902	0.543791
ENSG00000178038.16	ALS2CL	0.689876	4.1487	29.8665	0.000175886	0.00199456	-0.0458959	4.1487	0.132094	0.722952	0.783548	0.64398	4.1487	26.5798	0.000285695	0.00135041
ENSG00000272941.1	RP11	0.689374	0.61857	7.83327	0.016857	0.0520821	2.97963	0.61857	91.1667	9.19121e-07	3.25784e-05	3.66901	0.61857	147.48	7.52994e-08	5.18077e-06
ENSG00000183853.17	KIRREL	0.689328	5.78915	41.2542	4.26634e-05	0.000728399	-0.478563	5.78915	19.9866	0.000876748	0.00456419	0.210765	5.78915	3.92744	0.0722542	0.107443
ENSG00000182253.14	SYNM	0.688633	3.05497	19.5157	0.000958714	0.00660602	-0.448427	3.05497	8.32692	0.0144015	0.0353782	0.240206	3.05497	2.51876	0.139957	0.190342
ENSG00000250820.1	RP11	0.688608	1.29629	6.90498	0.0229736	0.0654022	0.820746	1.29629	8.90066	0.0120622	0.0308695	1.50935	1.29629	32.0002	0.000131093	0.000787367
ENSG00000207449.1	RNU6	0.688391	0.671486	3.85355	0.0746231	0.158013	0.188596	0.671486	0.276095	0.609388	0.684443	0.876986	0.671486	6.54584	0.026031	0.0453973
ENSG00000143153.12	ATP1B1	0.688359	5.88646	51.8742	1.47519e-05	0.000339165	-0.5244	5.88646	30.2431	0.000166805	0.00141607	0.163959	5.88646	2.99717	0.110478	0.155196
ENSG00000227359.1	AC017074.2	0.688345	0.222211	6.41203	0.0272932	0.0746232	-0.0363904	0.222211	0.0173236	0.89759	0.923632	0.651955	0.222211	6.25635	0.028855	0.0495075
ENSG00000187266.13	EPOR	0.688263	1.28363	11.9814	0.0050902	0.0218427	-0.546677	1.28363	7.66066	0.0178312	0.0416505	0.141586	1.28363	0.565859	0.467228	0.535074
ENSG00000118596.11	SLC16A7	0.688178	4.70999	38.342	5.9332e-05	0.000924006	-0.577955	4.70999	27.1922	0.000260164	0.00193589	0.110224	4.70999	1.01664	0.334337	0.402688
ENSG00000256234.1	RP11	0.688152	1.66215	14.1638	0.00297333	0.0148659	-0.253374	1.66215	1.91173	0.193379	0.274645	0.434778	1.66215	6.08764	0.0306701	0.0520072
ENSG00000213763.4	ACTBP2	0.688011	6.3878	16.7904	0.00165757	0.00976952	-1.0543	6.3878	39.0767	5.44949e-05	0.000634363	-0.366293	6.3878	4.83649	0.0494403	0.0777762
ENSG00000262001.1	DLGAP1	0.687984	3.28245	36.541	7.34928e-05	0.00107721	-0.438637	3.28245	14.9339	0.00248898	0.00968215	0.249347	3.28245	5.06674	0.0451198	0.0718139
ENSG00000156042.17	CFAP70	0.687693	1.25219	9.25337	0.0108479	0.0380421	0.654465	1.25219	7.71853	0.0174973	0.041016	1.34216	1.25219	34.6776	9.25312e-05	0.000620656
ENSG00000107140.15	TESK1	0.687208	2.38181	11.1253	0.00638248	0.0257501	-0.807351	2.38181	15.6401	0.00212487	0.00860351	-0.120143	2.38181	0.373832	0.552976	0.616353
ENSG00000263647.1	RP11	0.686954	1.71599	11.2789	0.0061243	0.024956	0.0896265	1.71599	0.187085	0.673461	0.741768	0.77658	1.71599	15.0273	0.00243681	0.00663403
ENSG00000228839.5	PIK3IP1	0.686914	0.683337	8.49373	0.0136696	0.0448576	0.134592	0.683337	0.312606	0.586952	0.664792	0.821506	0.683337	12.7762	0.00415934	0.0100556
ENSG00000248699.1	CTD	0.686371	0.835785	2.90774	0.115351	0.219614	-1.25589	0.835785	10.3454	0.00791093	0.0224346	-0.56952	0.835785	2.41663	0.147489	0.19907
ENSG00000228222.1	AC074363.1	0.68632	1.63461	9.3531	0.0105313	0.0372362	1.37437	1.63461	32.2393	0.000126964	0.00115925	2.06069	1.63461	75.734	2.34108e-06	5.74031e-05
ENSG00000083290.19	ULK2	0.686312	4.54059	21.8938	0.000619036	0.00479062	-0.472505	4.54059	10.438	0.00770821	0.0220188	0.213807	4.54059	2.19521	0.16567	0.22015
ENSG00000261997.1	RP11	0.686217	0.0779283	2.73729	0.125403	0.233685	-0.00345482	0.0779283	6.65771e-05	0.993631	0.995662	0.682762	0.0779283	2.94967	0.113033	0.158243
ENSG00000143878.9	RHOB	0.685568	6.66027	18.5822	0.00114957	0.00753265	-1.14957	6.66027	51.5611	1.51802e-05	0.000257561	-0.464007	6.66027	8.62373	0.0131299	0.0256409
ENSG00000071242.11	RPS6KA2	0.685309	7.75784	25.0453	0.000363794	0.00331423	0.105423	7.75784	0.597594	0.455301	0.543842	0.790732	7.75784	33.277	0.00011073	0.000705024
ENSG00000236608.1	EIF4A1P6	0.685202	0.00700725	3.62712	0.0824991	0.170462	-0.303897	0.00700725	0.708762	0.417247	0.507729	0.381305	0.00700725	1.27718	0.281749	0.348039
ENSG00000186704.9	DTX2P1	0.684883	0.448198	7.33592	0.0198524	0.0586539	0.86387	0.448198	10.2762	0.00806635	0.0227563	1.54875	0.448198	35.9786	7.87065e-05	0.000552654
ENSG00000130766.4	SESN2	0.684027	5.94891	33.009	0.000114676	0.0014822	-0.168781	5.94891	2.02354	0.181784	0.261113	0.515246	5.94891	18.9247	0.00107476	0.00355533
ENSG00000243716.10	NPIPB5	0.683755	6.28694	9.29258	0.0107221	0.0377084	1.19005	6.28694	27.4066	0.000251867	0.00189095	1.8738	6.28694	65.8423	4.67747e-06	8.99352e-05
ENSG00000096060.14	FKBP5	0.683607	6.13374	30.6999	0.000156522	0.00185601	0.710634	6.13374	32.934	0.00011581	0.00108783	1.39424	6.13374	124.239	1.85787e-07	1.00882e-05
ENSG00000260025.1	RP11	0.683513	1.12231	13.5307	0.00345664	0.0165696	-1.12868	1.12231	38.7093	5.68535e-05	0.00064992	-0.445167	1.12231	6.76065	0.0241477	0.0425556
ENSG00000197948.10	FCHSD1	0.683495	3.43556	25.4377	0.000341652	0.00316569	-0.207707	3.43556	2.34835	0.152812	0.227178	0.475788	3.43556	12.8178	0.0041164	0.00997403
ENSG00000102886.14	GDPD3	0.683398	1.59058	12.8819	0.00405135	0.0185597	0.403803	1.59058	4.26871	0.0624329	0.111399	1.0872	1.59058	32.9539	0.000115507	0.000722513
ENSG00000188747.8	NOXA1	0.683092	0.918006	11.094	0.00643667	0.0258969	0.350765	0.918006	2.75913	0.124056	0.192063	1.03386	0.918006	25.9625	0.000314472	0.00144566
ENSG00000257261.5	RP11	0.682976	5.6092	6.37834	0.0276224	0.0753335	0.957734	5.6092	12.2822	0.00471146	0.0153047	1.64071	5.6092	35.2567	8.60515e-05	0.000588758
ENSG00000079156.16	OSBPL6	0.682888	3.62747	19.0824	0.00104224	0.00704876	-0.400076	3.62747	6.58467	0.025678	0.0552997	0.282812	3.62747	3.42783	0.0902905	0.130467
ENSG00000186314.11	PRELID2	0.682816	4.9759	8.84804	0.0122569	0.0414535	0.659078	4.9759	8.12171	0.0153667	0.0371396	1.34189	4.9759	33.377	0.000109298	0.000698803
ENSG00000249212.1	ATP1B1P1	0.682648	2.41361	15.0374	0.00243128	0.0128417	-0.399048	2.41361	5.16013	0.0434981	0.0834612	0.2836	2.41361	2.77806	0.122903	0.170161
ENSG00000170876.7	TMEM43	0.682579	5.41612	44.6702	2.96518e-05	0.000565409	-0.361503	5.41612	12.6031	0.00434368	0.0144468	0.321076	5.41612	10.0735	0.00854314	0.0180154
ENSG00000086062.12	B4GALT1	0.682378	5.82757	53.1597	1.31362e-05	0.000313349	-0.267034	5.82757	8.19449	0.0150158	0.0365032	0.415344	5.82757	19.9641	0.000880459	0.00305755
ENSG00000166548.15	TK2	0.682359	4.51191	27.0627	0.000265328	0.00264576	-0.589366	4.51191	20.3057	0.000825883	0.00437703	0.0929928	4.51191	0.521543	0.484803	0.55236
ENSG00000099954.18	CECR2	0.682089	2.56728	16.0959	0.00192313	0.0108442	0.552247	2.56728	10.0998	0.00847937	0.0236211	1.23434	2.56728	52.2688	1.42322e-05	0.00018136
ENSG00000213252.3	RP11	0.681874	2.23528	12.5983	0.00434887	0.0194798	-0.475335	2.23528	6.16514	0.0298198	0.0621929	0.206539	2.23528	1.24938	0.286779	0.353187
ENSG00000180730.4	SHISA2	0.681663	2.38046	8.50938	0.0136033	0.0446716	-1.77266	2.38046	60.0049	7.35063e-06	0.000152601	-1.091	2.38046	25.2246	0.000353473	0.00156708
ENSG00000248208.1	RP11	0.681536	1.39851	20.1588	0.000848857	0.00603395	-0.487577	1.39851	10.4126	0.0077633	0.0221419	0.193959	1.39851	1.80534	0.205323	0.265271
ENSG00000212395.1	SNORA67	0.681441	-0.221716	3.26535	0.0973226	0.192864	-0.856213	-0.221716	5.45397	0.0388349	0.0762946	-0.174773	-0.221716	0.267835	0.614728	0.673018
ENSG00000247317.3	RP11	0.681434	0.757158	7.29922	0.0200976	0.0591508	3.27859	0.757158	100.215	5.66413e-07	2.28536e-05	3.96003	0.757158	155.105	5.76253e-08	4.25021e-06
ENSG00000213530.3	MTHFD2P5	0.681373	1.77297	12.4817	0.00447868	0.0198706	-0.624646	1.77297	10.6512	0.00726482	0.0211412	0.0567277	1.77297	0.0957869	0.762555	0.804345
ENSG00000046889.18	PREX2	0.680756	6.30658	14.3275	0.00286169	0.0144289	0.687654	6.30658	14.5358	0.00272669	0.010343	1.36841	6.30658	56.3913	9.91302e-06	0.000144986
ENSG00000135049.15	AGTPBP1	0.68066	5.36514	19.7596	0.000915187	0.00638243	-0.499287	5.36514	10.6863	0.00719478	0.0209746	0.181374	5.36514	1.43448	0.255457	0.319456
ENSG00000139687.13	RB1	0.680585	5.54595	27.4569	0.000249964	0.00253246	0.101826	5.54595	0.617113	0.448216	0.537154	0.782411	5.54595	36.4075	7.46927e-05	0.000534028
ENSG00000105559.11	PLEKHA4	0.680328	3.46029	11.8464	0.00527183	0.0223936	2.41448	3.46029	121.262	2.10903e-07	1.07724e-05	3.09481	3.46029	197.806	1.5677e-08	1.60105e-06
ENSG00000198467.13	TPM2	0.67984	6.38753	15.5959	0.00214573	0.011723	-1.62967	6.38753	86.646	1.18998e-06	3.95351e-05	-0.949833	6.38753	30.6006	0.000158692	0.000895935
ENSG00000143164.15	DCAF6	0.679767	5.65516	19.8669	0.000896769	0.00629077	-0.294734	5.65516	3.7585	0.0778118	0.132335	0.385033	5.65516	6.47185	0.02672	0.0463884
ENSG00000213398.7	LCAT	0.679651	0.82856	8.19379	0.0150191	0.0479078	0.397701	0.82856	2.63695	0.131837	0.201918	1.07735	0.82856	21.0112	0.000725267	0.00265394
ENSG00000260809.1	VPS35P1	0.679414	0.968272	4.45134	0.0578451	0.131275	-0.885758	0.968272	7.83905	0.0168255	0.0397852	-0.206344	0.968272	0.476325	0.503964	0.570512
ENSG00000231113.2	RP3	0.679218	0.778272	12.867	0.00406642	0.0186013	0.410834	0.778272	4.40481	0.058974	0.106412	1.09005	0.778272	33.7105	0.000104679	0.000677969
ENSG00000131791.7	PRKAB2	0.67914	3.57599	40.2448	4.77264e-05	0.000795397	-0.268609	3.57599	6.30904	0.0283147	0.0597719	0.410531	3.57599	15.3219	0.00228052	0.00631378
ENSG00000222038.3	POTEJ	0.679086	2.23193	8.12476	0.0153518	0.0487215	-1.08784	2.23193	21.4498	0.00067	0.0037838	-0.408749	2.23193	3.30586	0.0955083	0.136868
ENSG00000271335.5	RP11	0.678986	2.54234	9.73026	0.00942906	0.0344828	0.706248	2.54234	9.96124	0.00882158	0.0243468	1.38523	2.54234	39.5452	5.16528e-05	0.000420394
ENSG00000175356.12	SCUBE2	0.677881	1.29828	7.13161	0.0212645	0.0616213	0.863015	1.29828	10.4469	0.0076891	0.0219813	1.5409	1.29828	35.3839	8.46998e-05	0.000582281
ENSG00000132196.13	HSD17B7	0.67786	0.454966	6.54894	0.0260027	0.0718943	-0.0899713	0.454966	0.112493	0.743443	0.800986	0.587889	0.454966	5.34364	0.0405117	0.0655488
ENSG00000242616.3	GNG10	0.677795	2.04155	19.0416	0.00105054	0.00706341	-1.03541	2.04155	45.7658	2.65128e-05	0.000380147	-0.357614	2.04155	5.97495	0.031959	0.0538216
ENSG00000091592.15	NLRP1	0.677722	5.97788	27.5762	0.000245525	0.00250262	0.228302	5.97788	3.14124	0.103155	0.166062	0.906024	5.97788	49.1172	1.9077e-05	0.000216468
ENSG00000137962.12	ARHGAP29	0.677622	8.87476	30.8433	0.000153449	0.00183612	-0.494479	8.87476	16.4946	0.00176504	0.00752152	0.183144	8.87476	2.27403	0.158886	0.212205
ENSG00000198846.5	TOX	0.677469	5.08191	11.8957	0.00520461	0.0221994	-0.638982	5.08191	10.6279	0.00731186	0.0212287	0.0384875	5.08191	0.039487	0.846003	0.876718
ENSG00000253993.1	RP11	0.67727	2.18976	18.3596	0.0012015	0.00778283	-0.377904	2.18976	5.74054	0.0348546	0.0702081	0.299366	2.18976	3.85752	0.0744936	0.110311
ENSG00000196151.10	WDSUB1	0.677249	3.32446	12.1847	0.0048305	0.020984	0.326901	3.32446	2.78087	0.122732	0.190461	1.00415	3.32446	26.9491	0.000269963	0.00129665
ENSG00000164463.12	CREBRF	0.676801	5.56869	36.2468	7.61679e-05	0.00110675	0.103711	5.56869	0.854549	0.374511	0.465927	0.780513	5.56869	48.3606	2.05146e-05	0.000227324
ENSG00000204054.12	LINC00963	0.675997	4.46448	49.4082	1.85558e-05	0.000401762	-0.413391	4.46448	18.5765	0.00115085	0.00553918	0.262605	4.46448	7.69814	0.0176141	0.0326929
ENSG00000224596.7	ZMIZ1	0.675587	0.920248	7.29236	0.0201438	0.0592585	0.649574	0.920248	6.183	0.0296279	0.0618822	1.32516	0.920248	27.6596	0.000242474	0.00120634
ENSG00000272369.1	RP11	0.675529	3.53798	7.99848	0.0159834	0.050105	1.16151	3.53798	22.0125	0.000606185	0.00352489	1.83704	3.53798	55.3703	1.08188e-05	0.000153448
ENSG00000237757.2	EEF1A1P30	0.675322	-0.0329606	4.14751	0.0657227	0.143875	-1.46007	-0.0329606	21.7807	0.000631571	0.00363586	-0.784744	-0.0329606	7.43303	0.0192206	0.0351735
ENSG00000104093.13	DMXL2	0.67518	3.73614	21.1094	0.000712439	0.00530774	-0.444938	3.73614	9.22447	0.0109418	0.0287022	0.230242	3.73614	2.57114	0.136282	0.186031
ENSG00000197081.12	IGF2R	0.675129	7.32275	29.7002	0.000180078	0.00202838	-0.735333	7.32275	35.2011	8.66498e-05	0.000881171	-0.060203	7.32275	0.23911	0.634165	0.690404
ENSG00000239605.8	C2orf61	0.674882	1.18042	9.61759	0.00974336	0.0352824	0.258748	1.18042	1.34965	0.269195	0.356818	0.93363	1.18042	18.9613	0.00106709	0.00353667
ENSG00000073417.14	PDE8A	0.674383	5.79858	13.0444	0.0038917	0.0180254	0.653646	5.79858	12.1625	0.00485803	0.0156865	1.32803	5.79858	49.3889	1.85899e-05	0.000212774
ENSG00000096968.12	JAK2	0.674237	5.68244	18.5459	0.00115785	0.00756851	0.510136	5.68244	10.5761	0.00741743	0.0214369	1.18437	5.68244	56.3244	9.96958e-06	0.00014555
ENSG00000081148.11	IMPG2	0.674027	2.86807	5.46891	0.0386143	0.0970039	0.248403	2.86807	0.727108	0.411461	0.502346	0.922431	2.86807	10.3924	0.00780715	0.0167371
ENSG00000100889.11	PCK2	0.673741	5.5395	43.4505	3.36751e-05	0.000615396	-0.527131	5.5395	26.7182	0.000279677	0.0020319	0.146611	5.5395	2.10115	0.17426	0.229825
ENSG00000198075.9	SULT1C4	0.673234	0.76699	10.6755	0.00721617	0.0282743	0.12138	0.76699	0.334168	0.574509	0.653871	0.794613	0.76699	15.6664	0.00211257	0.00595008
ENSG00000105792.19	CFAP69	0.672778	2.19754	10.3906	0.00781119	0.0299525	0.00394427	2.19754	0.000352274	0.985351	0.989888	0.676722	2.19754	10.9537	0.00668631	0.0147434
ENSG00000249795.1	RP11	0.672476	0.946583	8.46764	0.0137812	0.0450871	1.21517	0.946583	23.7936	0.000446627	0.00283208	1.88764	0.946583	61.1787	6.6922e-06	0.000113626
ENSG00000075420.12	FNDC3B	0.672215	8.95074	9.54879	0.00994139	0.0357548	0.117347	8.95074	0.29343	0.598507	0.675017	0.789562	8.95074	13.1347	0.00380627	0.0093992
ENSG00000231795.1	ITCH	0.672207	0.751521	5.53156	0.0377056	0.0953184	0.579257	0.751521	3.77915	0.077105	0.131278	1.25146	0.751521	19.0836	0.00104201	0.00347597
ENSG00000263327.6	TAPT1	0.671552	1.99123	9.36919	0.0104813	0.0371095	0.307035	1.99123	1.8866	0.196116	0.277563	0.978586	1.99123	20.236	0.000836692	0.00295778
ENSG00000260949.1	KB	0.671537	0.496741	9.18243	0.0110801	0.0386356	0.269398	0.496741	1.3968	0.261438	0.348792	0.940935	0.496741	18.746	0.00111304	0.00364858
ENSG00000143387.12	CTSK	0.671367	1.50434	11.4883	0.00579195	0.0239833	0.250197	1.50434	1.53344	0.240606	0.326672	0.921564	1.50434	22.2633	0.000580074	0.00226184
ENSG00000270108.1	RP11	0.670449	0.0297786	4.26407	0.0625551	0.138803	0.525618	0.0297786	2.36415	0.151559	0.225752	1.19607	0.0297786	13.6896	0.00332716	0.00845735
ENSG00000008086.10	CDKL5	0.669976	3.33886	12.4128	0.00455749	0.0200978	-0.0815545	3.33886	0.18323	0.676624	0.744275	0.588421	3.33886	9.89249	0.0089974	0.0188269
ENSG00000146094.13	DOK3	0.669929	0.166903	4.33015	0.0608417	0.136099	0.33367	0.166903	0.996116	0.339062	0.43025	1.0036	0.166903	10.0382	0.00862953	0.0181748
ENSG00000013375.15	PGM3	0.669915	5.558	30.7624	0.000155173	0.0018462	-0.610931	5.558	25.6694	0.000329325	0.00229062	0.0589842	5.558	0.24376	0.630922	0.687563
ENSG00000166822.12	TMEM170A	0.66988	3.49387	32.4945	0.000122725	0.00155849	-0.403637	3.49387	11.8599	0.00525334	0.0166154	0.266243	3.49387	5.39072	0.0397857	0.0645384
ENSG00000272180.1	RP11	0.669847	1.75661	18.0046	0.00129015	0.00817655	-0.362331	1.75661	5.28066	0.0415079	0.0804293	0.307516	1.75661	4.11315	0.0666936	0.100315
ENSG00000150687.11	PRSS23	0.669752	8.01326	30.1725	0.000168465	0.00194389	-1.19835	8.01326	94.8896	7.4936e-07	2.83145e-05	-0.528596	8.01326	18.9096	0.00107793	0.00356329
ENSG00000243927.5	MRPS6	0.669751	3.92903	29.9227	0.000174494	0.0019861	-0.579276	3.92903	22.5465	0.000552162	0.00329889	0.0904749	3.92903	0.572315	0.464759	0.532875
ENSG00000244405.7	ETV5	0.66936	5.60296	36.6703	7.23522e-05	0.00106473	-0.374356	5.60296	11.5357	0.0057198	0.0176574	0.295005	5.60296	7.24866	0.0204414	0.0369927
ENSG00000186063.12	AIDA	0.669306	3.42101	19.585	0.000946099	0.00654022	0.573857	3.42101	13.9307	0.00314141	0.0114172	1.24316	3.42101	66.6591	4.40303e-06	8.60948e-05
ENSG00000268279.4	RP11	0.669163	4.74065	38.9505	5.52919e-05	0.000881451	-0.566188	4.74065	28.0301	0.000229454	0.00177545	0.102975	4.74065	0.952372	0.349464	0.418155
ENSG00000166510.13	CCDC68	0.669051	2.58794	12.2777	0.00471694	0.0206446	-0.572582	2.58794	9.08268	0.0114165	0.0296407	0.0964686	2.58794	0.274964	0.610113	0.669095
ENSG00000136603.13	SKIL	0.668051	7.51367	32.4317	0.000123753	0.00156445	-1.09585	7.51367	86.1338	1.22624e-06	4.05937e-05	-0.427802	7.51367	13.4201	0.00355029	0.00889697
ENSG00000175746.6	C15orf54	0.668025	2.49704	20.3044	0.000826078	0.00592456	-1.22197	2.49704	69.8034	3.50911e-06	8.88797e-05	-0.55394	2.49704	15.5909	0.00214808	0.00603145
ENSG00000169764.14	UGP2	0.667837	4.91629	50.2765	1.70977e-05	0.000380296	-0.838282	4.91629	79.3789	1.85054e-06	5.51246e-05	-0.170445	4.91629	3.38673	0.0920084	0.132491
ENSG00000167460.14	TPM4	0.667746	8.06305	22.3819	0.000568185	0.00453421	-0.654748	8.06305	21.5331	0.000660066	0.00375415	0.012998	8.06305	0.00857152	0.92785	0.942312
ENSG00000142459.8	EVI5L	0.667308	4.1367	24.4012	0.000403913	0.00357206	-0.811784	4.1367	36.3588	7.51365e-05	0.000791682	-0.144476	4.1367	1.20179	0.295687	0.362271
ENSG00000139974.15	SLC38A6	0.667233	5.21681	9.22749	0.0109319	0.0382784	0.461592	5.21681	4.39046	0.0593274	0.106924	1.12882	5.21681	26.0886	0.000308324	0.00142704
ENSG00000183378.11	OVCH2	0.667223	0.148144	2.26195	0.159903	0.279262	1.74048	0.148144	11.5865	0.00564348	0.0174744	2.4077	0.148144	24.2086	0.000416913	0.0017648
ENSG00000237187.8	NR2F1	0.666903	4.83398	10.7897	0.00699296	0.0275988	0.217005	4.83398	1.14002	0.307839	0.398333	0.883907	4.83398	18.9947	0.00106018	0.00351911
ENSG00000233024.7	RP11	0.66684	2.45621	9.20703	0.0109989	0.0384472	0.298617	2.45621	1.79351	0.20671	0.289256	0.965457	2.45621	19.5762	0.000947697	0.00323341
ENSG00000134317.17	GRHL1	0.666832	0.0215127	5.23316	0.0422788	0.103958	0.217796	0.0215127	0.523452	0.484022	0.570901	0.884627	0.0215127	9.73763	0.00940892	0.0195131
ENSG00000218980.2	FTH1P15	0.666461	0.576819	7.81105	0.0169788	0.0523811	-1.39132	0.576819	36.9368	7.00664e-05	0.000751136	-0.724855	0.576819	11.5065	0.0057641	0.0130586
ENSG00000117984.12	CTSD	0.666115	5.74803	30.327	0.000164859	0.00191908	-0.751118	5.74803	38.5809	5.77058e-05	0.000657219	-0.0850034	5.74803	0.504425	0.491902	0.559129
ENSG00000181788.3	SIAH2	0.665677	3.50891	41.7741	4.03032e-05	0.000699765	-0.16182	3.50891	2.46659	0.143742	0.216293	0.503858	3.50891	24.8093	0.000377925	0.00164198
ENSG00000103227.18	LMF1	0.665549	4.1372	16.7382	0.00167598	0.00983873	0.699267	4.1372	17.9561	0.00130283	0.00603932	1.36482	4.1372	68.6407	3.81226e-06	7.83659e-05
ENSG00000185684.12	EP400NL	0.665515	3.55995	9.32375	0.0106234	0.0374616	0.852529	3.55995	14.578	0.00270025	0.010291	1.51804	3.55995	46.7385	2.40494e-05	0.000252389
ENSG00000067113.16	PLPP1	0.665018	3.90856	29.307	0.000190471	0.00210432	-0.142621	3.90856	1.3488	0.269339	0.356905	0.522397	3.90856	18.6126	0.00114268	0.00371996
ENSG00000130653.15	PNPLA7	0.664847	1.708	6.27578	0.0286543	0.0775513	1.27158	1.708	20.0524	0.000865951	0.00452534	1.93643	1.708	48.5183	2.02046e-05	0.00022538
ENSG00000114861.18	FOXP1	0.664162	7.50984	18.9559	0.00106823	0.0071366	0.0831057	7.50984	0.299084	0.595049	0.672049	0.747267	7.50984	23.9722	0.000433543	0.00181767
ENSG00000065802.11	ASB1	0.664145	3.66784	38.4267	5.87489e-05	0.000918488	-0.378429	3.66784	12.5368	0.00441682	0.0146271	0.285716	3.66784	7.43594	0.019202	0.03515
ENSG00000164683.16	HEY1	0.663872	1.36526	13.905	0.0031606	0.0155367	0.306125	1.36526	2.82361	0.120181	0.187386	0.969996	1.36526	30.4467	0.000162127	0.00091114
ENSG00000158006.13	PAFAH2	0.663167	2.12629	15.9499	0.00198521	0.0110925	-0.515657	2.12629	9.74359	0.00939268	0.0255445	0.147511	2.12629	0.857421	0.373738	0.442746
ENSG00000146147.14	MLIP	0.662944	1.84282	11.6859	0.00549788	0.0231081	0.0677998	1.84282	0.119583	0.735814	0.794368	0.730744	1.84282	14.8157	0.0025569	0.00688373
ENSG00000138386.16	NAB1	0.662429	4.26544	34.9771	8.911e-05	0.00123356	-0.124834	4.26544	1.24441	0.287693	0.376732	0.537595	4.26544	23.581	0.000462815	0.001907
ENSG00000197182.12	MIRLET7BHG	0.661867	5.08441	16.9349	0.00160791	0.00955923	1.04145	5.08441	40.6091	4.58215e-05	0.000560652	1.70332	5.08441	106.755	4.08933e-07	1.76588e-05
ENSG00000105137.12	SYDE1	0.661604	2.20256	20.0795	0.000861566	0.00610078	-0.357142	2.20256	5.87119	0.0332037	0.0676196	0.304462	2.20256	4.55815	0.0553516	0.0855944
ENSG00000122694.15	GLIPR2	0.661259	3.08679	24.5229	0.000395953	0.00352167	-1.39211	3.08679	110.888	3.35924e-07	1.54852e-05	-0.730856	3.08679	32.9809	0.0001151	0.000721914
ENSG00000229236.1	TTTY10	0.660424	0.809517	6.05678	0.0310168	0.0823024	1.37808	0.809517	22.092	0.000597761	0.00348801	2.0385	0.809517	51.4682	1.531e-05	0.00018883
ENSG00000225138.7	CTD	0.660367	0.695377	9.13764	0.0112296	0.0390023	0.417226	0.695377	3.41197	0.0909488	0.150029	1.07759	0.695377	24.7649	0.000380652	0.00164994
ENSG00000125744.11	RTN2	0.660296	1.09211	5.56658	0.0372088	0.0943602	-0.704519	1.09211	6.49198	0.0265304	0.0567314	-0.0442232	1.09211	0.028382	0.86918	0.895452
ENSG00000169554.16	ZEB2	0.660173	6.18103	44.5881	2.99041e-05	0.000568455	-0.322411	6.18103	10.6998	0.007168	0.020933	0.337762	6.18103	11.8184	0.00531048	0.0122541
ENSG00000110925.6	CSRNP2	0.659923	4.20784	44.325	3.07303e-05	0.00057854	-0.29963	4.20784	9.17707	0.0110978	0.0290382	0.360293	4.20784	13.6374	0.00336904	0.00853895
ENSG00000127990.15	SGCE	0.659788	4.35251	31.1508	0.000147095	0.00177739	-0.341181	4.35251	8.37074	0.0142048	0.035021	0.318606	4.35251	7.49066	0.018857	0.0346288
ENSG00000131080.14	EDA2R	0.658919	0.441112	7.26124	0.0203552	0.0597277	-0.417664	0.441112	2.93798	0.113673	0.17901	0.241255	0.441112	1.09785	0.316546	0.384202
ENSG00000174564.12	IL20RB	0.658676	3.41	21.9692	0.00061084	0.00475021	0.167937	3.41	1.4104	0.259257	0.34657	0.826613	3.41	35.1843	8.68313e-05	0.000592038
ENSG00000279166.1	RP11	0.65837	0.435061	10.2259	0.00818172	0.0310162	0.261272	0.435061	1.52035	0.242503	0.328631	0.919642	0.435061	20.7563	0.00075986	0.00274565
ENSG00000240225.10	ZNF542P	0.658296	2.65782	26.3438	0.000296314	0.00284717	-0.669596	2.65782	27.6287	0.000243599	0.00185073	-0.0113001	2.65782	0.00838569	0.928634	0.942953
ENSG00000058063.15	ATP11B	0.658023	7.0059	42.1973	3.84951e-05	0.000677345	-0.116167	7.0059	1.32501	0.273376	0.36136	0.541856	7.0059	28.7639	0.000206013	0.00107611
ENSG00000235105.1	RP11	0.657936	0.649785	9.11128	0.0113188	0.0392159	-0.502235	0.649785	5.38053	0.0399414	0.0780334	0.1557	0.649785	0.576621	0.463125	0.531331
ENSG00000050820.16	BCAR1	0.657843	5.61319	38.0734	6.12251e-05	0.000944207	-0.339358	5.61319	10.1892	0.00826697	0.0232051	0.318485	5.61319	9.07022	0.0114593	0.0229747
ENSG00000099625.12	CBARP	0.65773	0.676533	11.0192	0.00656833	0.0263236	-0.153908	0.676533	0.594875	0.456303	0.544615	0.503822	0.676533	7.03867	0.0219463	0.0392425
ENSG00000120868.13	APAF1	0.657276	4.47435	36.0203	7.83053e-05	0.00112891	-0.45625	4.47435	17.4553	0.00144302	0.00650716	0.201025	4.47435	3.48149	0.088107	0.12769
ENSG00000184005.10	ST6GALNAC3	0.656995	8.71857	7.86685	0.0166749	0.0516753	0.658277	8.71857	7.89115	0.0165446	0.039267	1.31527	8.71857	30.7586	0.000155254	0.000883561
ENSG00000169242.11	EFNA1	0.656896	4.26823	37.3619	6.65944e-05	0.00100403	-0.173745	4.26823	2.62015	0.132954	0.203195	0.483151	4.26823	20.7287	0.000763708	0.00275638
ENSG00000230409.3	TCEA1P2	0.656341	5.30452	17.1336	0.00154245	0.00931891	-1.07576	5.30452	45.7827	2.64677e-05	0.00038012	-0.419416	5.30452	7.19293	0.0208284	0.0376028
ENSG00000197530.12	MIB2	0.656139	2.30562	19.0403	0.0010508	0.00706341	-0.251874	2.30562	2.80213	0.121455	0.188924	0.404265	2.30562	7.66712	0.0177935	0.0329777
ENSG00000157514.16	TSC22D3	0.656121	5.13061	29.2932	0.000190851	0.00210598	-0.22492	5.13061	3.46003	0.0889725	0.147524	0.431201	5.13061	12.8786	0.00405473	0.00986737
ENSG00000200620.1	SNORA7	0.655799	0.173	3.23748	0.0985959	0.194585	0.70659	0.173	3.33276	0.0943261	0.154452	1.36239	0.173	13.7014	0.00331774	0.00844302
ENSG00000121579.12	NAA50	0.655758	6.05987	52.1494	1.43872e-05	0.000334535	-0.362323	6.05987	16.0109	0.00195899	0.00809928	0.293435	6.05987	10.5878	0.00739352	0.0160067
ENSG00000010626.14	LRRC23	0.655592	3.27542	28.4558	0.000215493	0.00228755	-0.92931	3.27542	57.9879	8.66904e-06	0.000172065	-0.273718	3.27542	5.34408	0.0405048	0.0655434
ENSG00000105429.12	MEGF8	0.655552	4.57167	46.9944	2.34467e-05	0.000478809	-0.792041	4.57167	68.899	3.74233e-06	9.26222e-05	-0.136489	4.57167	2.11815	0.172666	0.228049
ENSG00000178026.12	LRRC75B	0.655385	0.681976	13.0702	0.0038671	0.017952	-0.284432	0.681976	2.45359	0.144705	0.217529	0.370953	0.681976	4.62151	0.0539339	0.083775
ENSG00000162104.9	ADCY9	0.655381	4.10109	28.7029	0.000207851	0.00222564	-0.212444	4.10109	3.02486	0.109022	0.173193	0.442938	4.10109	13.5022	0.00348054	0.00875907
ENSG00000233621.1	LINC01137	0.655135	1.03326	11.9359	0.00515063	0.0220456	-0.102941	1.03326	0.290239	0.600478	0.676785	0.552194	1.03326	9.09834	0.0113628	0.0228011
ENSG00000105612.8	DNASE2	0.654673	3.09531	15.8697	0.00202028	0.0112171	-0.333798	3.09531	4.13988	0.0659368	0.116016	0.320875	3.09531	4.01414	0.0695906	0.103988
ENSG00000278449.1	MIR6892	0.654096	-0.0486856	7.6404	0.0179499	0.0544194	0.192412	-0.0486856	0.621982	0.446478	0.535384	0.846508	-0.0486856	13.6118	0.00338982	0.0085764
ENSG00000205560.12	CPT1B	0.654063	1.26813	6.91852	0.022867	0.0651289	2.23405	1.26813	60.5078	7.05963e-06	0.000147923	2.88812	1.26813	105.655	4.31404e-07	1.82446e-05
ENSG00000116396.13	KCNC4	0.653462	2.66033	23.6386	0.00045836	0.00389716	0.211273	2.66033	2.42048	0.147195	0.220464	0.864734	2.66033	42.2387	3.83236e-05	0.000339172
ENSG00000003249.13	DBNDD1	0.653285	2.64058	11.3988	0.00593135	0.0243527	-1.22724	2.64058	41.2752	4.25649e-05	0.000533552	-0.57396	2.64058	9.77554	0.00930617	0.0193435
ENSG00000167244.18	IGF2	0.652944	1.71003	8.72638	0.0127215	0.0425064	-1.01876	1.71003	22.0108	0.000606376	0.00352489	-0.36582	1.71003	3.12484	0.103957	0.147451
ENSG00000133216.16	EPHB2	0.6529	5.73478	25.7457	0.00032538	0.00304862	-0.537424	5.73478	17.5118	0.00142632	0.00645711	0.115476	5.73478	0.820583	0.383843	0.452888
ENSG00000261889.1	RP11	0.652687	0.179151	7.0882	0.0215798	0.0623194	1.20004	0.179151	19.8867	0.000893426	0.00461712	1.85272	0.179151	52.0097	1.4571e-05	0.000183146
ENSG00000165233.17	CARD19	0.652389	2.66867	20.3104	0.000825149	0.0059202	-0.364697	2.66867	6.37285	0.0276765	0.0586919	0.287692	2.66867	4.19123	0.064512	0.0976311
ENSG00000185710.9	SMG1P4	0.652322	3.89436	7.65749	0.0178497	0.0541992	0.90074	3.89436	13.9679	0.0031138	0.0113469	1.55306	3.89436	41.6767	4.07336e-05	0.000354286
ENSG00000135951.14	TSGA10	0.652228	1.47043	11.7186	0.00545088	0.0229524	-0.151047	1.47043	0.622554	0.446274	0.535216	0.501181	1.47043	7.40835	0.0193789	0.0354105
ENSG00000244491.1	RP3	0.651813	1.33534	10.5181	0.00753797	0.0291695	0.395841	1.33534	3.67875	0.0806169	0.136148	1.04765	1.33534	27.5698	0.000245761	0.00121817
ENSG00000164050.12	PLXNB1	0.65169	4.20113	19.1403	0.00103059	0.00699414	-0.792521	4.20113	28.4954	0.000214246	0.00169404	-0.14083	4.20113	0.936512	0.353352	0.42215
ENSG00000228939.1	AKT3	0.651319	-0.237076	2.74565	0.124885	0.232979	1.2233	-0.237076	7.73152	0.0174234	0.0409	1.87462	-0.237076	20.3679	0.000816367	0.00290598
ENSG00000156313.12	RPGR	0.650995	5.90481	21.4327	0.000672052	0.00508493	0.353894	5.90481	6.33845	0.0280184	0.0592739	1.00489	5.90481	50.6398	1.65278e-05	0.000197509
ENSG00000106665.15	CLIP2	0.65097	4.59023	32.0085	0.000130947	0.00163543	-0.16999	4.59023	2.18985	0.166146	0.243236	0.48098	4.59023	17.8488	0.00133146	0.00417389
ENSG00000171940.13	ZNF217	0.650853	4.32734	42.0974	3.89134e-05	0.000680763	-0.300129	4.32734	8.99213	0.0117324	0.0302312	0.350724	4.32734	12.5941	0.00435343	0.0104427
ENSG00000169857.7	AVEN	0.650517	4.97146	27.021	0.000267019	0.00265278	-0.450837	4.97146	13.0463	0.00388995	0.0133371	0.19968	4.97146	2.61113	0.133559	0.182842
ENSG00000226072.1	AC016772.4	0.650298	-0.317581	4.79965	0.0501773	0.118254	-1.29626	-0.317581	21.4289	0.000672512	0.00378987	-0.64596	-0.317581	6.3508	0.027895	0.0481472
ENSG00000214226.8	C17orf67	0.649648	3.19627	26.9886	0.000268341	0.00265856	0.0896202	3.19627	0.508079	0.490371	0.576987	0.739269	3.19627	35.7787	8.06635e-05	0.000561266
ENSG00000183060.15	LYSMD4	0.649551	1.65077	13.1353	0.0038057	0.0177385	-0.103912	1.65077	0.331948	0.575765	0.654856	0.54564	1.65077	9.8389	0.00913736	0.0190614
ENSG00000205930.8	C21orf62	0.649437	0.605886	9.0471	0.0115394	0.0397265	0.0612427	0.605886	0.0778033	0.785315	0.834594	0.710679	0.605886	11.517	0.00574817	0.0130322
ENSG00000141582.14	CBX4	0.648766	3.76683	8.72608	0.0127227	0.0425064	-0.557799	3.76683	6.50006	0.0264548	0.0566091	0.090967	3.76683	0.180354	0.679011	0.731026
ENSG00000243317.7	C7orf73	0.648579	3.36243	15.7583	0.00207022	0.0113915	-0.0729577	3.36243	0.198702	0.664157	0.733357	0.575621	3.36243	12.8161	0.00411821	0.00997579
ENSG00000171853.15	TRAPPC12	0.6485	4.91049	22.6621	0.000541231	0.00437134	0.356202	4.91049	6.79966	0.0238234	0.0522579	1.0047	4.91049	54.1086	1.20763e-05	0.00016385
ENSG00000187735.12	TCEA1	0.648241	5.84387	31.6646	0.000137159	0.00169379	-0.350512	5.84387	9.30959	0.0106681	0.0281455	0.297728	5.84387	6.77867	0.0239973	0.042335
ENSG00000171503.11	ETFDH	0.648158	3.797	26.1005	0.000307752	0.00294023	-0.590453	3.797	21.8274	0.000626349	0.00361932	0.0577054	3.797	0.217406	0.649848	0.704773
ENSG00000188460.4	ACTBP11	0.648081	3.02855	20.9665	0.000731201	0.00541253	-0.946538	3.02855	45.4731	2.73115e-05	0.000388278	-0.298457	3.02855	4.82496	0.0496696	0.078045
ENSG00000204301.6	NOTCH4	0.648076	3.59219	22.3971	0.000566682	0.00452606	0.942151	3.59219	44.8596	2.90793e-05	0.000406514	1.59023	3.59219	129.029	1.52374e-07	8.80759e-06
ENSG00000084112.14	SSH1	0.647898	6.27769	22.9809	0.000512367	0.00421013	0.574802	6.27769	18.0305	0.00128342	0.00598354	1.2227	6.27769	80.2572	1.75111e-06	4.63919e-05
ENSG00000213857.3	RP11	0.647567	1.89869	10.0262	0.00865913	0.0323884	-0.886392	1.89869	19.3067	0.00099798	0.00499776	-0.238825	1.89869	1.53011	0.241086	0.303833
ENSG00000176788.8	BASP1	0.647489	5.95621	28.3532	0.000218766	0.00231497	-0.585534	5.95621	23.2543	0.000489053	0.00301991	0.0619546	5.95621	0.264193	0.617116	0.675272
ENSG00000035403.16	VCL	0.647228	7.75803	33.3137	0.000110202	0.00144217	-1.13699	7.75803	101.226	5.37951e-07	2.20429e-05	-0.48976	7.75803	19.2051	0.00101775	0.00341641
ENSG00000165959.11	CLMN	0.647125	3.1458	19.0004	0.001059	0.00710325	-0.237352	3.1458	2.55904	0.137121	0.208251	0.409773	3.1458	7.96382	0.0161621	0.0304935
ENSG00000247199.3	RP11	0.646911	0.97178	3.47591	0.0883307	0.179415	0.715304	0.97178	3.88619	0.073565	0.126501	1.36221	0.97178	15.0719	0.00241239	0.00658214
ENSG00000162994.15	CLHC1	0.646848	3.80354	7.62881	0.0180182	0.0545726	0.470859	3.80354	3.95668	0.0713421	0.123507	1.11771	3.80354	22.6198	0.000545196	0.00215959
ENSG00000271826.5	PLS3	0.646715	0.588811	7.0125	0.022143	0.0634984	1.05185	0.588811	16.1023	0.00192049	0.0080027	1.69857	0.588811	45.2334	2.79868e-05	0.00027792
ENSG00000153956.15	CACNA2D1	0.64665	6.45735	16.6878	0.00169395	0.00990635	-0.505843	6.45735	10.2504	0.0081252	0.0229013	0.140807	6.45735	0.802073	0.389079	0.458212
ENSG00000237682.2	RP3	0.64619	2.50715	12.9849	0.00394935	0.0182244	-0.936091	2.50715	27.8379	0.000236101	0.00181209	-0.2899	2.50715	2.87621	0.117132	0.1632
ENSG00000259287.2	RP11	0.645723	1.25895	5.55149	0.0374218	0.0947557	0.603414	1.25895	4.51075	0.0564418	0.102788	1.24914	1.25895	20.5941	0.000782877	0.00281119
ENSG00000196437.10	ZNF569	0.645321	2.20997	14.9273	0.00249274	0.0130801	-0.380939	2.20997	5.22846	0.042356	0.0817462	0.264383	2.20997	2.68741	0.128551	0.176919
ENSG00000244274.7	DBNDD2	0.645089	2.06555	12.9301	0.00400322	0.0183853	-0.577796	2.06555	10.5207	0.00753261	0.0216616	0.0672929	2.06555	0.153884	0.702119	0.75143
ENSG00000119408.16	NEK6	0.644971	5.8615	23.2736	0.000487458	0.00406707	-0.137808	5.8615	1.06892	0.322724	0.413588	0.507163	5.8615	14.5287	0.00273112	0.00723967
ENSG00000255423.1	EBLN2	0.643975	0.0811556	6.5541	0.0259554	0.0717874	-0.161153	0.0811556	0.402738	0.538264	0.620471	0.482822	0.0811556	4.08849	0.067401	0.101272
ENSG00000065989.15	PDE4A	0.643971	2.22635	23.6761	0.000455485	0.00388109	0.0951391	2.22635	0.507326	0.490686	0.57721	0.73911	2.22635	32.2827	0.000126232	0.000768181
ENSG00000142694.6	EVA1B	0.643948	2.75505	17.2316	0.00151132	0.00916385	-1.02851	2.75505	44.8683	2.90532e-05	0.000406514	-0.384563	2.75505	6.73665	0.0243499	0.0428382
ENSG00000230666.5	CEACAM22P	0.643807	0.866634	6.49943	0.0264607	0.0728005	0.167179	0.866634	0.421961	0.528891	0.611924	0.810986	0.866634	10.8012	0.0069709	0.0152421
ENSG00000164136.16	IL15	0.64313	4.41016	7.54525	0.0185201	0.0556948	1.08701	4.41016	20.5909	0.000783341	0.00423206	1.73014	4.41016	51.7131	1.49705e-05	0.000186263
ENSG00000256167.1	ATF4P4	0.642937	2.73725	18.87	0.0010863	0.00722515	-0.703563	2.73725	22.9245	0.000517335	0.00314408	-0.0606256	2.73725	0.181305	0.67822	0.730217
ENSG00000162976.12	PQLC3	0.64265	2.91291	35.4358	8.4156e-05	0.00118454	-0.500066	2.91291	21.6398	0.000647607	0.00369879	0.142584	2.91291	1.85714	0.199391	0.258676
ENSG00000154642.10	C21orf91	0.642494	2.73121	29.8942	0.000175197	0.00199149	0.0941025	2.73121	0.632101	0.442899	0.532374	0.736596	2.73121	40.4064	4.687e-05	0.000393181
ENSG00000198286.9	CARD11	0.64247	5.40441	36.1096	7.74539e-05	0.00112014	-1.03416	5.40441	93.0969	8.26031e-07	3.04016e-05	-0.391687	5.40441	13.7647	0.00326788	0.00834577
ENSG00000238645.1	snoU13	0.642216	0.516083	3.95406	0.0714231	0.153093	-0.449496	0.516083	1.96118	0.188136	0.268647	0.19272	0.516083	0.40273	0.538269	0.602765
ENSG00000198064.13	RP11	0.641903	1.97141	12.4722	0.00448943	0.0199135	1.03448	1.97141	29.3696	0.000188772	0.00154863	1.67638	1.97141	80.2274	1.75438e-06	4.63919e-05
ENSG00000166224.16	SGPL1	0.64188	5.33994	31.557	0.000139172	0.00171079	-0.375629	5.33994	10.864	0.00685207	0.0202639	0.266252	5.33994	5.53492	0.0376574	0.0616611
ENSG00000181260.8	MTHFD2P7	0.641666	4.1292	21.0625	0.000718532	0.00534234	-0.697861	4.1292	25.0833	0.000361576	0.00244216	-0.0561945	4.1292	0.169107	0.688567	0.739328
ENSG00000125814.17	NAPB	0.641664	3.30857	16.487	0.00176791	0.0102221	0.43564	3.30857	7.4033	0.0194114	0.0444712	1.0773	3.30857	46.3791	2.49269e-05	0.000257783
ENSG00000237827.1	RP11	0.641618	-0.512215	1.93194	0.191214	0.318799	1.31132	-0.512215	6.22775	0.0291534	0.0611907	1.95294	-0.512215	15.6595	0.00211577	0.00595797
ENSG00000170677.5	SOCS6	0.641257	4.32316	39.8855	4.96974e-05	0.000818525	-0.305348	4.32316	9.08325	0.0114145	0.0296407	0.335909	4.32316	11.275	0.00613082	0.0137342
ENSG00000106624.8	AEBP1	0.641103	4.16868	12.1803	0.00483593	0.0209939	-0.247774	4.16868	1.82582	0.20295	0.285228	0.393329	4.16868	4.72419	0.0517286	0.0809079
ENSG00000020181.17	ADGRA2	0.640979	4.48964	34.4395	9.53601e-05	0.001291	-0.756211	4.48964	48.1775	2.08814e-05	0.000323829	-0.115233	4.48964	1.15776	0.304279	0.371513
ENSG00000165591.6	FAAH2	0.640447	0.303054	6.97121	0.0224577	0.0642211	1.18316	0.303054	19.9538	0.000882185	0.00457956	1.82361	0.303054	51.5469	1.52e-05	0.000187819
ENSG00000254206.5	NPIPB11	0.640093	2.85097	5.85444	0.03341	0.0869509	1.51486	2.85097	29.0809	0.00019677	0.00159905	2.15495	2.85097	59.5363	7.63458e-06	0.000122626
ENSG00000073792.15	IGF2BP2	0.639963	7.5505	8.066	0.0156419	0.0494041	0.851417	7.5505	14.1576	0.00297769	0.0109965	1.49138	7.5505	42.3206	3.79863e-05	0.000337394
ENSG00000185864.16	NPIPB4	0.639885	3.97321	5.37605	0.0400102	0.0995913	1.30073	3.97321	20.7023	0.000767424	0.00417424	1.94062	3.97321	45.8564	2.62711e-05	0.000266895
ENSG00000165804.15	ZNF219	0.639495	1.15444	9.81077	0.00921185	0.0338698	-0.317811	1.15444	2.425	0.146852	0.220075	0.321684	1.15444	2.71403	0.126859	0.174982
ENSG00000166272.16	WBP1L	0.639374	5.01427	41.5806	4.11635e-05	0.000708676	-0.050966	5.01427	0.265102	0.616518	0.691063	0.588408	5.01427	35.6614	8.18394e-05	0.000567075
ENSG00000281727.1	AC061992.1	0.639261	0.417184	4.51319	0.0563849	0.128689	0.509425	0.417184	2.64479	0.131319	0.201313	1.14869	0.417184	14.7	0.00262552	0.00702539
ENSG00000258553.5	RP11	0.639226	1.41241	5.27888	0.0415365	0.102488	0.508063	1.41241	3.14297	0.10307	0.165969	1.14729	1.41241	17.0485	0.00157009	0.00473982
ENSG00000136828.18	RALGPS1	0.639036	2.87673	12.7189	0.0042193	0.0190713	0.380913	2.87673	4.39486	0.0592188	0.106749	1.01995	2.87673	32.5382	0.000122017	0.000750637
ENSG00000260317.1	RP11	0.638841	0.163381	4.11087	0.0667585	0.145504	-1.37934	0.163381	21.239	0.000695909	0.00389458	-0.740504	0.163381	7.13336	0.0212519	0.0381784
ENSG00000214944.9	ARHGEF28	0.638646	8.68995	8.36173	0.014245	0.0462134	0.208606	8.68995	0.898199	0.363014	0.454606	0.847252	8.68995	14.6335	0.00266592	0.00710565
ENSG00000139266.5	MARCH9	0.638221	0.288444	7.78771	0.0171078	0.052707	-0.849588	0.288444	14.4789	0.00276278	0.010422	-0.211367	0.288444	1.02082	0.333386	0.401706
ENSG00000147010.17	SH3KBP1	0.638187	5.53169	14.5303	0.00273015	0.0139558	-0.232816	5.53169	1.94463	0.189869	0.270682	0.405371	5.53169	5.94572	0.032304	0.0543195
ENSG00000131981.15	LGALS3	0.638124	3.63632	30.4703	0.000161594	0.00189786	-0.761786	3.63632	43.8761	3.22021e-05	0.000436599	-0.123662	3.63632	1.21508	0.29316	0.359629
ENSG00000011201.10	ANOS1	0.637759	-0.0780479	3.66209	0.0812185	0.168561	-0.425757	-0.0780479	1.65049	0.224501	0.309362	0.212002	-0.0780479	0.468525	0.507407	0.573535
ENSG00000225761.1	RP11	0.637302	2.93237	3.98743	0.0703982	0.151592	0.610028	2.93237	3.50564	0.0871452	0.145155	1.24733	2.93237	15.035	0.00243257	0.00662542
ENSG00000172732.11	MUS81	0.636879	4.34182	39.4397	5.2277e-05	0.000847044	-0.307758	4.34182	9.25149	0.010854	0.0285258	0.329121	4.34182	10.8467	0.00688456	0.0150999
ENSG00000232267.1	ACTR3P2	0.636591	4.45045	15.9622	0.00197988	0.0110815	-0.798007	4.45045	25.2058	0.00035454	0.00240433	-0.161416	4.45045	1.06968	0.32256	0.390703
ENSG00000240048.1	DDX50P2	0.63644	0.795659	6.94242	0.0226802	0.0646969	-0.943211	0.795659	15.9311	0.00199334	0.00820713	-0.306771	0.795659	1.8893	0.19582	0.254474
ENSG00000228937.1	AC005539.2	0.636426	-0.143717	4.08838	0.0674041	0.146512	-0.960287	-0.143717	9.99065	0.00874761	0.0241973	-0.323861	-0.143717	1.32814	0.272839	0.338575
ENSG00000005249.12	PRKAR2B	0.636396	4.88045	27.3404	0.000254396	0.0025689	-0.338153	4.88045	7.75995	0.0172629	0.0405853	0.298243	4.88045	6.14712	0.030015	0.051103
ENSG00000213626.11	LBH	0.636313	1.56207	8.79208	0.012468	0.0419522	-0.552355	1.56207	6.72641	0.0244367	0.0532863	0.0839581	1.56207	0.169012	0.688649	0.739374
ENSG00000197180.2	CH17	0.636311	-0.103099	2.73806	0.125356	0.23362	-1.52796	-0.103099	18.0585	0.00127619	0.00596643	-0.891653	-0.103099	7.28483	0.0201947	0.036629
ENSG00000269834.5	ZNF528	0.63613	0.82272	7.02911	0.022018	0.0632595	0.258436	0.82272	1.10593	0.31485	0.405895	0.894567	0.82272	14.3844	0.00282404	0.00743361
ENSG00000158092.6	NCK1	0.636109	4.98369	24.9485	0.000369514	0.00335505	0.22066	4.98369	2.99745	0.110463	0.175061	0.856768	4.98369	45.3169	2.77493e-05	0.000276754
ENSG00000110719.9	TCIRG1	0.636068	3.64455	23.144	0.000498301	0.00412952	0.309866	3.64455	5.40216	0.0396117	0.0774631	0.945934	3.64455	51.46	1.53217e-05	0.000188848
ENSG00000105325.13	FZR1	0.636047	3.30494	34.465	9.50525e-05	0.00129063	-0.248723	3.30494	5.27928	0.04153	0.080453	0.387324	3.30494	13.3364	0.00362325	0.00903437
ENSG00000260114.2	CTD	0.636041	0.0637263	5.61418	0.036546	0.093102	0.668624	0.0637263	5.52941	0.0377362	0.0746906	1.30466	0.0637263	23.3683	0.000479697	0.00195516
ENSG00000218996.1	RP1	0.635851	0.82833	7.17794	0.020934	0.0609125	0.170774	0.82833	0.498366	0.494459	0.580436	0.806625	0.82833	12.0883	0.00495163	0.0115793
ENSG00000040341.17	STAU2	0.635546	5.91481	10.1444	0.00837275	0.0315339	0.170852	5.91481	0.735842	0.408751	0.499566	0.806398	5.91481	16.3194	0.00183255	0.00533776
ENSG00000131459.12	GFPT2	0.63546	2.92217	27.8605	0.000235309	0.00242666	-0.993188	2.92217	69.3378	3.62697e-06	9.07455e-05	-0.357727	2.92217	9.61823	0.00974153	0.0200899
ENSG00000163013.11	FBXO41	0.635004	-0.0419065	7.70874	0.0175533	0.0536096	0.0161363	-0.0419065	0.00479016	0.946026	0.960678	0.65114	-0.0419065	8.83018	0.0123238	0.0244054
ENSG00000160007.17	ARHGAP35	0.634857	5.86156	39.508	5.18719e-05	0.000841959	-0.559301	5.86156	30.7632	0.000155156	0.00134189	0.0755554	5.86156	0.569597	0.465796	0.533699
ENSG00000278202.1	RP11	0.634834	1.32657	7.78505	0.0171226	0.0527261	0.615923	1.32657	6.81451	0.0237013	0.0520459	1.25076	1.32657	29.9111	0.000174779	0.00096017
ENSG00000170917.13	NUDT6	0.634759	2.51351	21.2098	0.000699598	0.00523857	-0.064956	2.51351	0.22033	0.64768	0.718956	0.569803	2.51351	17.8252	0.00133787	0.00418757
ENSG00000183785.14	TUBA8	0.634427	0.860544	8.79081	0.0124729	0.0419532	0.425702	0.860544	3.71449	0.0793447	0.134396	1.06013	0.860544	24.8934	0.000372817	0.00162515
ENSG00000248866.1	USP46	0.634006	0.487352	9.27972	0.0107632	0.0378135	-0.52485	0.487352	6.47175	0.026721	0.0570528	0.109156	0.487352	0.313098	0.586661	0.647247
ENSG00000165929.12	TC2N	0.633452	0.517335	5.54217	0.0375542	0.095027	-0.397639	0.517335	2.20255	0.165023	0.241958	0.235813	0.517335	0.861023	0.372771	0.441914
ENSG00000055208.17	TAB2	0.633449	5.37382	19.4146	0.000977474	0.00671522	-0.0871415	5.37382	0.369172	0.555422	0.636508	0.546308	5.37382	14.6005	0.00268625	0.00714435
ENSG00000231969.1	AC144449.1	0.633145	3.54221	7.91594	0.0164129	0.0511212	0.970444	3.54221	17.5789	0.00140681	0.00640183	1.60359	3.54221	48.4408	2.03562e-05	0.000226523
ENSG00000154237.12	LRRK1	0.632639	5.0169	21.9296	0.000615121	0.00477165	0.250245	5.0169	3.42473	0.0904189	0.149421	0.882884	5.0169	42.7045	3.64524e-05	0.00032878
ENSG00000223953.5	C1QTNF5	0.632617	3.89449	20.7438	0.000761594	0.00556851	-0.902808	3.89449	42.6116	3.68167e-05	0.000482147	-0.270191	3.89449	4.00554	0.0698492	0.104329
ENSG00000165338.16	HECTD2	0.632577	4.68995	14.1195	0.00300447	0.0149486	0.205074	4.68995	1.47947	0.248556	0.33523	0.837652	4.68995	24.8547	0.000375156	0.00163211
ENSG00000238039.1	AF011889.2	0.632391	0.667498	4.23489	0.0633302	0.140051	1.03498	0.667498	9.91119	0.00894918	0.02464	1.66737	0.667498	27.6209	0.000243885	0.0012118
ENSG00000234017.1	RP11	0.632098	-0.168409	4.91045	0.0480001	0.114178	-1.60235	-0.168409	36.5205	7.36759e-05	0.000778963	-0.970257	-0.168409	15.9197	0.00199832	0.00571164
ENSG00000272657.1	AP000320.7	0.631651	4.04113	21.9101	0.000617249	0.00478212	-0.464086	4.04113	11.9013	0.00519706	0.0164824	0.167566	4.04113	1.60439	0.230667	0.292884
ENSG00000109320.11	NFKB1	0.631611	6.25845	44.176	3.12099e-05	0.000580706	-0.0320253	6.25845	0.114268	0.741509	0.799338	0.599586	6.25845	40.0082	4.90136e-05	0.000405638
ENSG00000264343.5	NOTCH2NL	0.631568	0.831514	12.9313	0.00400201	0.0183853	-0.105005	0.831514	0.352036	0.564603	0.644628	0.526564	0.831514	9.68729	0.00954749	0.0197627
ENSG00000243232.4	PCDHAC2	0.631022	0.563335	6.33427	0.0280602	0.0762568	-0.428557	0.563335	2.9484	0.113103	0.178339	0.202465	0.563335	0.733077	0.409606	0.478997
ENSG00000177169.9	ULK1	0.630995	3.52793	29.8399	0.000176548	0.00199716	0.212665	3.52793	3.34418	0.0938296	0.153816	0.84366	3.52793	54.0181	1.2173e-05	0.0001648
ENSG00000238058.1	RP11	0.630966	1.03709	11.3292	0.0060425	0.0246827	0.00590649	1.03709	0.000972103	0.975669	0.982382	0.636873	1.03709	12.2311	0.00477346	0.0112497
ENSG00000115084.12	SLC35F5	0.630851	6.16722	32.7423	0.000118768	0.00151976	-0.439469	6.16722	15.9599	0.00198086	0.00817116	0.191382	6.16722	3.05594	0.107415	0.15161
ENSG00000197140.14	ADAM32	0.630596	3.75169	5.43631	0.0390976	0.0979378	0.755442	3.75169	7.51391	0.0187126	0.0432167	1.38604	3.75169	25.5311	0.000336617	0.00151203
ENSG00000235718.8	MFRP	0.630486	3.90244	20.4373	0.000805923	0.00581637	-0.902118	3.90244	42.199	3.84881e-05	0.000496198	-0.271632	3.90244	4.01427	0.0695864	0.103988
ENSG00000104320.13	NBN	0.630332	5.50788	23.1344	0.000499123	0.00413374	0.185768	5.50788	2.01306	0.182831	0.262454	0.816101	5.50788	38.7923	5.631e-05	0.000442085
ENSG00000169692.12	AGPAT2	0.630157	2.47754	19.8762	0.000895198	0.00628582	-0.411876	2.47754	8.54668	0.0134467	0.0335968	0.218282	2.47754	2.54718	0.137948	0.187947
ENSG00000237752.2	RP13	0.629769	3.62832	11.6135	0.00560358	0.023403	-0.915142	3.62832	24.8087	0.000377962	0.00252692	-0.285373	3.62832	2.54618	0.138018	0.187991
ENSG00000165458.13	INPPL1	0.628964	5.04982	26.3655	0.000295317	0.00283966	-0.557458	5.04982	20.8016	0.000753564	0.00412681	0.0715057	5.04982	0.349729	0.565862	0.628096
ENSG00000178467.17	P4HTM	0.628792	2.97276	20.0125	0.000872483	0.00616703	-0.099782	2.97276	0.501925	0.492954	0.579102	0.52901	2.97276	14.711	0.00261891	0.0070128
ENSG00000166682.10	TMPRSS5	0.628739	-0.00319926	4.63985	0.0535316	0.123755	0.925551	-0.00319926	8.6254	0.0131231	0.0329803	1.55429	-0.00319926	26.9739	0.000268944	0.00129311
ENSG00000153558.13	FBXL2	0.628715	5.16612	7.57608	0.018333	0.0552628	0.237077	5.16612	1.07645	0.3211	0.41213	0.865793	5.16612	14.3614	0.00283917	0.00746171
ENSG00000078114.18	NEBL	0.628563	1.96019	7.40158	0.0194226	0.057661	0.913408	1.96019	14.3437	0.00285089	0.0106736	1.54197	1.96019	42.6087	3.68284e-05	0.000330409
ENSG00000267040.6	RP11	0.62835	2.92291	11.7342	0.00542859	0.0228795	0.0403294	2.92291	0.0478817	0.830678	0.86998	0.668679	2.92291	13.6843	0.00333136	0.00846567
ENSG00000198832.10	SELM	0.628199	2.93678	16.2943	0.00184247	0.0105311	-0.782813	2.93678	25.6772	0.00032892	0.00228942	-0.154614	2.93678	1.06419	0.32375	0.39194
ENSG00000126790.11	L3HYPDH	0.628124	3.8708	19.2216	0.0010145	0.00690399	0.363589	3.8708	6.33867	0.0280162	0.0592739	0.991713	3.8708	47.9197	2.1411e-05	0.000233332
ENSG00000169330.8	KIAA1024	0.627538	0.186927	5.16149	0.0434751	0.10616	0.0391448	0.186927	0.0193849	0.891709	0.919177	0.666683	0.186927	6.30341	0.0283719	0.0488058
ENSG00000109790.16	KLHL5	0.62744	6.30364	36.5451	7.34564e-05	0.00107721	-0.185901	6.30364	3.22799	0.0990342	0.160748	0.441539	6.30364	18.2559	0.00122662	0.00392327
ENSG00000196867.7	ZFP28	0.627298	2.25405	19.6657	0.000931665	0.00646312	-0.56355	2.25405	16.0779	0.00193067	0.00802697	0.0637483	2.25405	0.220372	0.647649	0.702684
ENSG00000267787.5	RP11	0.627289	3.55485	11.326	0.00604765	0.0246983	0.165808	3.55485	0.782791	0.394652	0.485391	0.793097	3.55485	18.3849	0.00119545	0.00385097
ENSG00000105865.10	DUS4L	0.627194	1.79128	13.2853	0.00366861	0.0172874	-0.0968678	1.79128	0.313685	0.586316	0.664193	0.530327	1.79128	10.0567	0.00858414	0.0180916
ENSG00000103599.19	IQCH	0.626849	1.92605	5.65357	0.0360084	0.0920887	0.532686	1.92605	3.87158	0.0740362	0.127145	1.15954	1.92605	19.2722	0.00100463	0.00338283
ENSG00000212624.1	SNORA26	0.626531	-0.213035	4.33959	0.0606015	0.135742	0.287197	-0.213035	0.842354	0.377821	0.469261	0.913728	-0.213035	9.68327	0.00955866	0.0197836
ENSG00000011198.7	ABHD5	0.626519	4.13571	42.1479	3.87014e-05	0.000678987	-0.198899	4.13571	4.25861	0.0626993	0.111723	0.42762	4.13571	20.1925	0.000843517	0.00297335
ENSG00000147872.9	PLIN2	0.62642	5.41949	12.0548	0.00499461	0.0215328	-0.0918843	5.41949	0.260556	0.619523	0.69384	0.534536	5.41949	8.87468	0.0121578	0.0241156
ENSG00000197119.12	SLC25A29	0.626163	3.21341	20.4317	0.000806762	0.0058197	-0.0449399	3.21341	0.104705	0.752141	0.807966	0.581223	3.21341	18.1697	0.00124797	0.00397707
ENSG00000251478.1	CTD	0.625412	0.0645013	5.37036	0.0400977	0.0997447	-0.962614	0.0645013	13.5716	0.00342276	0.012137	-0.337202	0.0645013	1.92183	0.192293	0.250455
ENSG00000158985.13	CDC42SE2	0.625218	5.04467	20.1091	0.000856787	0.00607627	-0.0766903	5.04467	0.303697	0.59226	0.669652	0.548528	5.04467	15.6833	0.00210469	0.00593492
ENSG00000110536.13	PTPMT1	0.62501	3.24643	39.8927	4.96568e-05	0.000818525	-1.01482	3.24643	106.848	4.07092e-07	1.78277e-05	-0.389805	3.24643	16.7621	0.00166753	0.00496249
ENSG00000166741.7	NNMT	0.624537	6.57911	23.8792	0.000440299	0.00379555	-0.629389	6.57911	24.2758	0.000412319	0.00268269	-0.0048519	6.57911	0.00146082	0.970176	0.976318
ENSG00000233247.3	GS1	0.624374	1.0125	6.54516	0.0260373	0.0719559	-0.717291	1.0125	8.88368	0.0121246	0.031012	-0.0929171	1.0125	0.164898	0.69224	0.742321
ENSG00000198053.11	SIRPA	0.624155	4.11338	37.7435	6.36485e-05	0.000972236	0.231361	4.11338	5.14329	0.0437853	0.0838464	0.855516	4.11338	71.4088	3.13587e-06	6.93314e-05
ENSG00000242861.1	RP11	0.624027	1.25471	9.14027	0.0112208	0.0389916	0.494774	1.25471	5.40391	0.0395851	0.0774276	1.1188	1.25471	29.5274	0.000184561	0.000999157
ENSG00000114739.13	ACVR2B	0.623944	3.02573	18.5138	0.00116523	0.00760017	-0.214251	3.02573	2.18409	0.166657	0.243821	0.409694	3.02573	8.34263	0.0143306	0.0276172
ENSG00000130529.15	TRPM4	0.623638	2.61706	28.2835	0.000221021	0.00231975	0.156283	2.61706	1.74506	0.212521	0.295839	0.779921	2.61706	45.3168	2.77496e-05	0.000276754
ENSG00000140396.12	NCOA2	0.623392	5.28475	11.8053	0.00532864	0.0225569	0.151228	5.28475	0.695796	0.421415	0.511652	0.774621	5.28475	18.2795	0.00122086	0.00391046
ENSG00000166851.14	PLK1	0.623267	0.18687	4.53316	0.0559231	0.127968	0.518864	0.18687	2.8752	0.11719	0.183513	1.14213	0.18687	15.4025	0.00223986	0.00623033
ENSG00000253194.1	RP11	0.622822	2.32722	7.22486	0.0206056	0.0602326	0.79232	2.32722	10.9565	0.00668134	0.0198609	1.41514	2.32722	36.1661	7.69217e-05	0.000543641
ENSG00000156049.6	GNA14	0.622798	4.15173	6.52545	0.0262188	0.0722859	0.611701	4.15173	6.1508	0.029975	0.062439	1.2345	4.15173	25.1849	0.000355728	0.00157404
ENSG00000230865.1	TSEN15P1	0.622529	0.216823	4.00305	0.0699243	0.150799	-0.848138	0.216823	7.82699	0.0168913	0.0398743	-0.22561	0.216823	0.63204	0.442921	0.51175
ENSG00000225450.1	RP3	0.62226	2.12468	6.93603	0.0227299	0.0648186	1.58825	2.12468	38.7291	5.67232e-05	0.000649673	2.21051	2.12468	77.1072	2.14015e-06	5.35747e-05
ENSG00000230149.2	RP3	0.622196	1.43658	9.87537	0.00904183	0.0334162	0.481235	1.43658	5.57936	0.0370294	0.0735602	1.10343	1.43658	31.1986	0.000146135	0.000848876
ENSG00000197646.7	PDCD1LG2	0.621955	5.3135	35.8698	7.97646e-05	0.00114152	0.365931	5.3135	12.3779	0.00459804	0.0150458	0.987886	5.3135	89.8677	9.88743e-07	3.21993e-05
ENSG00000255310.2	AF131215.2	0.621854	0.910637	11.5225	0.00573978	0.0238273	-0.275419	0.910637	2.2588	0.16017	0.23632	0.346435	0.910637	3.91402	0.0726774	0.107977
ENSG00000088448.14	ANKRD10	0.621634	6.20226	14.7022	0.00262421	0.0135823	0.460126	6.20226	8.04697	0.0157373	0.0378133	1.08176	6.20226	43.925	3.20377e-05	0.000300939
ENSG00000167617.2	CDC42EP5	0.621371	2.93271	20.719	0.000765074	0.00558259	-0.39088	2.93271	8.24334	0.0147856	0.0360482	0.230491	2.93271	3.01292	0.109647	0.154299
ENSG00000235284.1	SNORD62A	0.621098	0.477563	6.0659	0.0309139	0.0821001	-0.647669	0.477563	6.78258	0.0239648	0.0525055	-0.0265715	0.477563	0.0127918	0.911927	0.92952
ENSG00000205464.11	ATP6AP1L	0.621058	1.35682	4.76644	0.050853	0.119347	0.726143	1.35682	6.01382	0.0315073	0.0648666	1.3472	1.35682	21.9467	0.000613272	0.00235341
ENSG00000250220.1	RP11	0.620949	1.90346	4.70211	0.0521934	0.121653	1.13735	1.90346	14.1439	0.00298729	0.0110099	1.7583	1.90346	35.1086	8.7656e-05	0.000596416
ENSG00000214595.11	EML6	0.620734	1.5927	7.34267	0.0198077	0.0585687	-0.0149489	1.5927	0.00418226	0.949562	0.962726	0.605786	1.5927	7.36942	0.0196317	0.0357908
ENSG00000207313.1	SNORA2B	0.620694	-0.120203	4.36445	0.0599747	0.134682	1.13829	-0.120203	12.0901	0.00494929	0.015877	1.75898	-0.120203	32.1816	0.000127947	0.00077403
ENSG00000168944.15	CEP120	0.620658	5.35179	39.7994	5.01839e-05	0.000822525	-0.206545	5.35179	4.42979	0.0583647	0.10554	0.414113	5.35179	17.9804	0.00129646	0.00409339
ENSG00000166484.19	MAPK7	0.620498	2.16806	15.4952	0.00219413	0.0119063	-0.202262	2.16806	1.64249	0.225555	0.310466	0.418236	2.16806	7.46339	0.019028	0.0348939
ENSG00000213846.5	AC098614.2	0.620217	5.96385	7.41347	0.0193459	0.0574679	-0.96945	5.96385	17.9994	0.00129149	0.00600753	-0.349233	5.96385	2.39255	0.149338	0.201202
ENSG00000276141.4	WHAMMP3	0.619858	1.51495	10.2943	0.00802539	0.0305555	0.126451	1.51495	0.417203	0.531182	0.614272	0.746309	1.51495	15.5625	0.00216165	0.00606307
ENSG00000233184.6	RP11	0.61944	2.51973	7.0896	0.0215695	0.0623146	0.284571	2.51973	1.45839	0.251758	0.338424	0.904011	2.51973	15.3161	0.00228349	0.00632021
ENSG00000271430.1	RP3	0.619346	6.69888	4.91036	0.0480019	0.114178	0.554281	6.69888	3.92616	0.0722943	0.124745	1.17363	6.69888	17.3115	0.0014865	0.00455414
ENSG00000151239.13	TWF1	0.618733	4.73184	18.1532	0.00125212	0.0080055	-0.745224	4.73184	26.4354	0.000292137	0.00209437	-0.126491	4.73184	0.785206	0.393947	0.463205
ENSG00000144026.11	ZNF514	0.618469	2.94657	14.613	0.00267853	0.0137613	0.0302416	2.94657	0.0346197	0.85568	0.890136	0.648711	2.94657	16.5579	0.00174134	0.00512835
ENSG00000207094.1	SNORA67	0.618444	1.46944	4.57432	0.0549856	0.126293	-0.711734	1.46944	6.21915	0.0292439	0.0613248	-0.0932903	1.46944	0.116806	0.738772	0.783696
ENSG00000173540.12	GMPPB	0.618397	2.98041	15.1028	0.00239562	0.0127085	-0.35834	2.98041	5.09581	0.0446073	0.0851287	0.260057	2.98041	2.81752	0.120541	0.167444
ENSG00000155875.13	SAXO1	0.618111	0.153852	5.00856	0.046167	0.111074	0.453128	0.153852	2.47516	0.143111	0.215555	1.07124	0.153852	15.3282	0.00227735	0.00630796
ENSG00000206561.12	COLQ	0.618109	0.692569	2.34509	0.153072	0.270438	0.749629	0.692569	3.12107	0.104143	0.16736	1.36774	0.692569	11.1946	0.00626447	0.0139809
ENSG00000118690.12	ARMC2	0.618088	1.8815	10.6276	0.00731228	0.0285297	-0.400566	1.8815	4.49664	0.0567713	0.103215	0.217522	1.8815	1.42511	0.256926	0.321162
ENSG00000196814.14	MVB12B	0.617793	4.4206	10.8737	0.00683382	0.0271162	0.0420295	4.4206	0.0502879	0.82655	0.866494	0.659823	4.4206	12.5738	0.00437576	0.0104881
ENSG00000136560.13	TANK	0.617743	6.89355	16.3907	0.00180471	0.0103667	-0.351737	6.89355	5.3411	0.0405512	0.078957	0.266006	6.89355	3.06849	0.106775	0.150821
ENSG00000166938.12	DIS3L	0.617673	4.15735	35.3676	8.48723e-05	0.00119371	-0.304639	4.15735	8.64063	0.0130616	0.0328571	0.313033	4.15735	9.37809	0.0104537	0.0213186
ENSG00000206976.1	SNORA7	0.617369	0.461303	4.81886	0.0497915	0.11754	-0.294091	0.461303	1.0905	0.318099	0.409111	0.323279	0.461303	1.46609	0.250582	0.314126
ENSG00000182704.7	TSKU	0.617156	1.20695	10.8369	0.0069031	0.0273205	-0.515472	1.20695	7.6753	0.017746	0.0414778	0.101684	1.20695	0.327221	0.578457	0.639996
ENSG00000161091.12	MFSD12	0.616926	4.57447	39.0269	5.4808e-05	0.000876501	0.404093	4.57447	16.576	0.00173467	0.00742985	1.02102	4.57447	106.287	4.18312e-07	1.78962e-05
ENSG00000105204.13	DYRK1B	0.616716	2.7138	22.3554	0.000570823	0.00454509	-0.74968	2.7138	33.5576	0.000106769	0.00102383	-0.132963	2.7138	1.12365	0.311178	0.378809
ENSG00000254286.5	RP11	0.616624	2.92614	3.3694	0.092745	0.185964	1.29983	2.92614	13.5984	0.00340074	0.0120872	1.91646	2.92614	29.9449	0.000173949	0.000956588
ENSG00000102007.10	PLP2	0.616019	4.3192	18.3133	0.00121262	0.00782525	-1.3358	4.3192	86.0748	1.2305e-06	4.06618e-05	-0.719779	4.3192	26.299	0.00029838	0.00139425
ENSG00000017260.19	ATP2C1	0.615508	6.19608	26.4878	0.000289779	0.0028019	-0.158898	6.19608	1.77576	0.208814	0.291625	0.45661	6.19608	14.7005	0.0026252	0.00702539
ENSG00000175215.9	CTDSP2	0.615345	5.62431	33.3623	0.000109507	0.00143613	-0.264288	5.62431	6.18688	0.0295864	0.061867	0.351057	5.62431	11.0133	0.00657901	0.0145561
ENSG00000178882.14	FAM101A	0.614669	5.23263	36.1531	7.70439e-05	0.00111683	-0.813337	5.23263	63.3365	5.65419e-06	0.000125915	-0.198668	5.23263	3.8781	0.0738256	0.109515
ENSG00000132879.13	FBXO44	0.614657	1.43629	11.0754	0.00646924	0.025983	-0.206553	1.43629	1.24427	0.287718	0.376739	0.408104	1.43629	5.24784	0.0420387	0.0675966
ENSG00000237296.9	SMG1P1	0.61463	6.26013	9.21981	0.010957	0.0383444	0.882677	6.26013	18.7452	0.00111321	0.00541595	1.49731	6.26013	52.7872	1.35819e-05	0.000176116
ENSG00000143845.14	ETNK2	0.614612	1.98151	10.4912	0.00759459	0.0293516	-0.664045	1.98151	12.4761	0.00448494	0.0148045	-0.0494337	1.98151	0.0747317	0.78948	0.827774
ENSG00000139899.10	CBLN3	0.614581	0.407518	8.86813	0.0121821	0.0412915	-0.0652842	0.407518	0.0978253	0.760129	0.814506	0.549297	0.407518	7.67106	0.0177707	0.0329419
ENSG00000132669.12	RIN2	0.614529	7.19279	14.1421	0.00298852	0.0148893	0.278861	7.19279	2.92506	0.114386	0.179978	0.89339	7.19279	29.6792	0.000180617	0.000982707
ENSG00000054277.12	OPN3	0.614332	4.95891	24.2125	0.00041664	0.00366004	-1.02855	4.95891	67.7389	4.06874e-06	9.84559e-05	-0.414222	4.95891	11.3705	0.00597626	0.0134583
ENSG00000083857.13	FAT1	0.614292	3.48443	25.1149	0.000359743	0.0032936	-1.23588	3.48443	103.145	4.88372e-07	2.03735e-05	-0.621588	3.48443	27.7811	0.000238111	0.00119065
ENSG00000266910.1	CTC	0.614225	0.160817	5.58655	0.036929	0.0938055	-0.111715	0.160817	0.181268	0.67825	0.745618	0.502509	0.160817	4.11266	0.0667076	0.10032
ENSG00000205085.8	FAM71F2	0.614127	0.848701	5.86747	0.0332493	0.0866918	1.22127	0.848701	19.9405	0.00088439	0.00458726	1.8354	0.848701	47.8632	2.15292e-05	0.000234044
ENSG00000271204.1	RP11	0.614119	-0.253529	2.98434	0.111161	0.213644	1.15554	-0.253529	8.61078	0.0131825	0.0330944	1.76966	-0.253529	22.5367	0.000553106	0.00218574
ENSG00000251537.4	RP11	0.613914	3.59514	34.5451	9.40932e-05	0.00128019	-0.447168	3.59514	18.4553	0.00117884	0.00564587	0.166746	3.59514	2.67462	0.129374	0.177866
ENSG00000189223.13	PAX8	0.613661	3.47978	18.0889	0.0012684	0.00808154	0.397284	3.47978	7.41907	0.0193099	0.04429	1.01095	3.47978	49.1222	1.90679e-05	0.000216468
ENSG00000076685.18	NT5C2	0.613243	6.30799	21.635	0.000648156	0.0049529	0.263088	6.30799	3.99395	0.0701998	0.121919	0.876331	6.30799	43.9535	3.19425e-05	0.000300351
ENSG00000184014.7	DENND5A	0.612852	6.63818	25.3314	0.000347489	0.00320207	-0.0165844	6.63818	0.0186651	0.893725	0.920842	0.596268	6.63818	24.0596	0.000427301	0.00179845
ENSG00000145246.13	ATP10D	0.612618	5.36285	33.4737	0.000107935	0.00142259	-0.223137	5.36285	4.4634	0.0575569	0.104386	0.389481	5.36285	13.7335	0.00329236	0.00839201
ENSG00000175611.11	LINC00476	0.612571	2.53076	12.9543	0.00397928	0.018314	0.670347	2.53076	14.7481	0.00259671	0.00998961	1.28292	2.53076	55.7505	1.04706e-05	0.000150327
ENSG00000099864.17	PALM	0.6123	3.52517	14.8221	0.00255317	0.0133403	-0.5407	3.52517	11.6517	0.00554738	0.0172837	0.0716	3.52517	0.213705	0.652618	0.707402
ENSG00000145029.11	NICN1	0.612217	1.78098	12.0122	0.00504978	0.0217185	0.143188	1.78098	0.640925	0.439818	0.529395	0.755406	1.78098	18.9596	0.00106744	0.00353672
ENSG00000142949.16	PTPRF	0.612173	6.78593	26.8502	0.000274074	0.0026996	-0.818793	6.78593	47.841	2.15757e-05	0.000330573	-0.20662	6.78593	3.09634	0.105371	0.149113
ENSG00000147065.16	MSN	0.61205	8.13272	25.7393	0.00032571	0.00305016	-0.631199	8.13272	27.3718	0.000253192	0.00189703	-0.0191493	8.13272	0.0254264	0.876112	0.900989
ENSG00000106479.10	ZNF862	0.611955	2.70858	13.3141	0.00364296	0.0171884	0.200267	2.70858	1.39974	0.260964	0.348275	0.812222	2.70858	23.9331	0.000436364	0.00182617
ENSG00000122863.5	CHST3	0.611659	3.7773	24.0722	0.000426414	0.00372109	-0.49496	3.7773	15.8743	0.00201824	0.0082884	0.116699	3.7773	0.917725	0.358041	0.42706
ENSG00000140948.11	ZCCHC14	0.611648	4.70674	14.9816	0.00246218	0.0129456	0.117999	4.70674	0.557032	0.470641	0.55808	0.729647	4.70674	21.4898	0.000665208	0.00249609
ENSG00000160285.14	LSS	0.611623	4.39243	25.8093	0.000322136	0.00302591	-0.0783571	4.39243	0.424201	0.527819	0.611143	0.533266	4.39243	20.0028	0.000874074	0.00304613
ENSG00000106683.14	LIMK1	0.611616	3.50537	24.4406	0.000401315	0.00355591	-0.589366	3.50537	22.9151	0.000518175	0.00314607	0.0222499	3.50537	0.0341812	0.856585	0.885691
ENSG00000267185.1	PTP4A2P1	0.611601	3.15427	10.3435	0.007915	0.0302351	-0.677665	3.15427	12.8574	0.00407607	0.0137962	-0.0660632	3.15427	0.128942	0.726125	0.772681
ENSG00000245849.6	RAD51	0.6116	2.04454	10.5064	0.00756257	0.0292463	0.568827	2.04454	8.62681	0.0131174	0.0329705	1.18043	2.04454	38.8685	5.58166e-05	0.000439642
ENSG00000089486.16	CDIP1	0.611436	2.59929	23.479	0.000470822	0.00395873	-0.325197	2.59929	6.66709	0.0249472	0.0540988	0.286239	2.59929	5.45122	0.0388756	0.0633071
ENSG00000257674.1	RP11	0.611387	2.77494	19.8389	0.000901535	0.00631348	-0.231437	2.77494	2.84571	0.118888	0.185683	0.37995	2.77494	8.0519	0.0157125	0.0298284
ENSG00000068305.17	MEF2A	0.611234	7.43935	10.7742	0.00702269	0.0276573	-0.235093	7.43935	1.6036	0.230774	0.31614	0.376141	7.43935	4.10692	0.0668714	0.100558
ENSG00000131378.13	RFTN1	0.611218	5.53549	28.6025	0.000210917	0.00225064	-0.110087	5.53549	0.932434	0.354362	0.4458	0.501131	5.53549	19.4301	0.000974582	0.00329973
ENSG00000188157.13	AGRN	0.611069	6.68144	27.5702	0.000245743	0.00250346	0.691859	6.68144	35.1353	8.73636e-05	0.000884914	1.30293	6.68144	122.251	2.02142e-07	1.0833e-05
ENSG00000167995.15	BEST1	0.610942	1.41085	7.76301	0.0172457	0.05299	-0.377191	1.41085	2.97768	0.111518	0.17643	0.23375	1.41085	1.24146	0.288236	0.354674
ENSG00000259706.1	HSP90B2P	0.610784	6.91574	13.7527	0.00327727	0.0159151	-0.715954	6.91574	18.8671	0.00108691	0.00532314	-0.10517	6.91574	0.412626	0.533404	0.598117
ENSG00000100599.15	RIN3	0.610684	4.24272	11.0827	0.00645639	0.0259536	0.396819	4.24272	4.62001	0.0539668	0.0990862	1.0075	4.24272	30.0481	0.000171437	0.00094701
ENSG00000281883.1	RP11	0.610656	4.30859	18.2385	0.0012309	0.00790268	-0.617673	4.30859	18.7767	0.00110636	0.00539155	-0.00701663	4.30859	0.0025042	0.960959	0.968735
ENSG00000095713.13	CRTAC1	0.610484	2.5346	17.1771	0.00152854	0.00924393	0.0599286	2.5346	0.163424	0.69354	0.758447	0.670413	2.5346	21.384	0.000677963	0.00253158
ENSG00000241429.1	EEF1A1P25	0.610403	2.90267	6.58606	0.0256654	0.0712095	-1.59201	2.90267	46.0357	2.58006e-05	0.000374892	-0.981611	2.90267	18.9762	0.001064	0.00352799
ENSG00000100968.13	NFATC4	0.609993	3.47878	30.0721	0.000170857	0.00196411	-0.405833	3.47878	13.3934	0.00357337	0.0125146	0.20416	3.47878	3.53264	0.0860853	0.125105
ENSG00000100299.17	ARSA	0.609649	2.01471	16.077	0.00193103	0.0108821	-0.346325	2.01471	5.21331	0.0426062	0.0821172	0.263324	2.01471	3.22184	0.0993198	0.141494
ENSG00000149428.18	HYOU1	0.609242	6.57304	16.0153	0.00195711	0.0109864	-0.689664	6.57304	20.5102	0.000795104	0.00426076	-0.0804217	6.57304	0.282811	0.605121	0.664472
ENSG00000235008.1	RP3	0.609199	3.15695	23.4282	0.00047487	0.00398549	-0.668443	3.15695	28.5568	0.000212333	0.00168251	-0.0592448	3.15695	0.23654	0.635974	0.692169
ENSG00000142494.13	SLC47A1	0.608945	3.01258	6.98393	0.0223602	0.063989	1.18532	3.01258	24.3607	0.000406608	0.00265961	1.79426	3.01258	56.6571	9.69205e-06	0.000143312
ENSG00000087245.12	MMP2	0.608839	7.51893	26.8416	0.000274434	0.00270026	-1.41424	7.51893	140.754	9.63872e-08	5.98412e-06	-0.805405	7.51893	46.9389	2.3576e-05	0.000249283
ENSG00000182208.12	MOB2	0.608559	4.03467	18.5998	0.00114558	0.00751502	0.24793	4.03467	3.05748	0.107336	0.171135	0.85649	4.03467	37.0772	6.88967e-05	0.000507343
ENSG00000108344.14	PSMD3	0.608314	4.70756	28.3685	0.000218275	0.00231176	-1.18618	4.70756	107.556	3.93422e-07	1.74382e-05	-0.577866	4.70756	26.5977	0.000284909	0.00134738
ENSG00000131941.7	RHPN2	0.608018	0.0990327	4.30045	0.0616045	0.137338	-0.363276	0.0990327	1.54646	0.23874	0.324784	0.244742	0.0990327	0.792653	0.391786	0.460959
ENSG00000184497.12	TMEM255B	0.607996	4.50271	17.8555	0.00132966	0.00834786	0.626	4.50271	18.563	0.00115394	0.00554967	1.234	4.50271	72.1603	2.97733e-06	6.76095e-05
ENSG00000124006.14	OBSL1	0.60761	2.1719	9.04861	0.0115342	0.0397158	-0.415088	2.1719	4.25647	0.0627559	0.111781	0.192522	2.1719	0.976952	0.343562	0.412083
ENSG00000226328.6	NUP50	0.607597	3.40478	9.41757	0.0103325	0.0366829	0.746773	3.40478	13.6325	0.00337302	0.0120068	1.35437	3.40478	45.5418	2.71215e-05	0.000272976
ENSG00000004139.13	SARM1	0.60746	2.02493	19.2229	0.00101426	0.00690399	0.170376	2.02493	1.47573	0.249119	0.335783	0.777836	2.02493	32.4749	0.000123045	0.000754764
ENSG00000207098.1	SNORA70	0.607205	0.255926	2.68011	0.12902	0.2384	-0.411953	0.255926	1.24834	0.28697	0.375946	0.195252	0.255926	0.315728	0.585115	0.645735
ENSG00000257859.1	CASC18	0.607187	0.192449	3.92195	0.0724269	0.154551	1.12414	0.192449	11.3549	0.00600116	0.0183023	1.73133	0.192449	29.3543	0.000189185	0.00101407
ENSG00000133740.10	E2F5	0.607115	0.677525	6.33793	0.0280236	0.0761686	-0.246037	0.677525	1.03892	0.329316	0.42027	0.361078	0.677525	2.46029	0.144207	0.195245
ENSG00000175806.14	MSRA	0.607061	4.73072	7.13778	0.0212201	0.061541	0.597738	4.73072	6.81267	0.0237164	0.0520666	1.2048	4.73072	27.6142	0.000244127	0.0012122
ENSG00000119328.11	FAM206A	0.607017	1.44192	13.1894	0.00375556	0.0175625	-0.228942	1.44192	1.87077	0.197867	0.279619	0.378075	1.44192	5.5185	0.0378928	0.0620245
ENSG00000273674.4	CTD	0.606832	0.300546	4.99799	0.0463604	0.111423	0.759278	0.300546	6.97255	0.0224474	0.0499164	1.36611	0.300546	24.6371	0.000388645	0.00167541
ENSG00000159217.9	IGF2BP1	0.606714	5.741	32.5365	0.000122044	0.00155174	-0.0332697	5.741	0.0983101	0.759556	0.814176	0.573444	5.741	29.2737	0.000191385	0.00102422
ENSG00000151320.10	AKAP6	0.606655	5.57286	5.35925	0.0402691	0.100068	0.341119	5.57286	1.69251	0.21907	0.302965	0.947774	5.57286	12.9989	0.00393567	0.00964383
ENSG00000132640.14	BTBD3	0.606445	3.86448	18.3837	0.00119574	0.007758	-0.0304001	3.86448	0.0461089	0.833789	0.872222	0.576045	3.86448	16.9819	0.00159212	0.00478881
ENSG00000150054.18	MPP7	0.606439	0.522677	5.60299	0.0367006	0.0933713	0.330422	0.522677	1.57179	0.235164	0.320932	0.936861	0.522677	13.8104	0.0032325	0.00828063
ENSG00000005238.19	FAM214B	0.606387	3.11805	17.6828	0.00137723	0.00855907	-0.955885	3.11805	44.6941	2.95788e-05	0.000411314	-0.349498	3.11805	6.35307	0.0278725	0.0481128
ENSG00000226266.6	AC009961.3	0.606257	1.48522	3.88219	0.0736939	0.156458	0.158575	1.48522	0.258164	0.621117	0.69533	0.764832	1.48522	6.41064	0.0273066	0.0472687
ENSG00000168209.4	DDIT4	0.606088	6.82892	18.3486	0.00120411	0.00779041	-0.555436	6.82892	15.4393	0.00222157	0.00888194	0.0506524	6.82892	0.129666	0.725392	0.772079
ENSG00000212626.1	SNORA48	0.606021	0.812649	8.15099	0.0152244	0.0484088	0.254079	0.812649	1.36861	0.266039	0.353431	0.8601	0.812649	17.0118	0.00158219	0.00476657
ENSG00000158201.9	ABHD3	0.605909	1.93508	5.87779	0.0331228	0.0864107	0.381842	1.93508	2.24429	0.161404	0.237778	0.987751	1.93508	15.802	0.00205045	0.00582741
ENSG00000279030.1	RP11	0.605898	2.98044	21.2572	0.000693628	0.00520926	-1.27452	2.98044	96.174	6.99555e-07	2.69352e-05	-0.668618	2.98044	28.4118	0.00021689	0.00111555
ENSG00000237781.3	RP11	0.605685	2.32112	9.96901	0.00880197	0.0327679	1.25573	2.32112	38.4715	5.84439e-05	0.000662172	1.86142	2.32112	86.7503	1.18275e-06	3.59881e-05
ENSG00000255435.6	RP11	0.60554	0.272038	2.78646	0.122395	0.22961	-0.728606	0.272038	4.19441	0.0644253	0.113984	-0.123066	0.272038	0.135669	0.719405	0.766637
ENSG00000196387.9	ZNF140	0.605494	3.64095	22.0387	0.000603399	0.00471878	0.0828854	3.64095	0.410062	0.534656	0.617122	0.68838	3.64095	29.0535	0.000197549	0.0010455
ENSG00000165983.14	PTER	0.605406	1.04742	10.9238	0.00674104	0.0268753	0.835105	1.04742	18.8614	0.00108814	0.00532491	1.44051	1.04742	59.6825	7.54462e-06	0.000121708
ENSG00000175115.11	PACS1	0.605404	5.49503	14.8176	0.00255578	0.0133426	0.127668	5.49503	0.660581	0.433078	0.522784	0.733072	5.49503	21.7853	0.000631055	0.00240165
ENSG00000006327.13	TNFRSF12A	0.605294	5.47292	23.5281	0.000466945	0.00394954	-0.441495	5.47292	12.5707	0.00437917	0.0145334	0.163799	5.47292	1.75554	0.211246	0.27178
ENSG00000275830.1	RP11	0.604996	0.255013	2.47497	0.143125	0.25707	-0.847389	0.255013	5.10444	0.0444566	0.0849026	-0.242393	0.255013	0.475797	0.504196	0.570675
ENSG00000261801.5	LOXL1	0.604837	0.753197	9.65041	0.00965055	0.0350526	-0.97765	0.753197	26.5314	0.000287836	0.00207297	-0.372813	0.753197	4.32022	0.0610955	0.0932257
ENSG00000125775.14	SDCBP2	0.604025	2.14472	9.01912	0.0116372	0.0399437	-0.0336371	2.14472	0.0276598	0.870838	0.902354	0.570388	2.14472	8.42019	0.0139867	0.0270421
ENSG00000224613.6	RP11	0.603885	-0.0330597	2.91686	0.114842	0.218983	0.804443	-0.0330597	4.51081	0.0564404	0.102788	1.40833	-0.0330597	15.3505	0.00226602	0.00628317
ENSG00000072422.16	RHOBTB1	0.603371	4.78469	29.2646	0.000191635	0.00211084	-0.371291	4.78469	11.137	0.00636248	0.0191518	0.232079	4.78469	4.43826	0.0581598	0.0892721
ENSG00000187239.16	FNBP1	0.603186	4.60137	27.5566	0.000246248	0.00250688	-0.339816	4.60137	8.78936	0.0124784	0.0317189	0.26337	4.60137	5.39411	0.0397339	0.0644828
ENSG00000270872.2	SRGAP2D	0.603162	2.59394	18.6966	0.00112392	0.00740403	0.208759	2.59394	2.19575	0.165623	0.242663	0.81192	2.59394	34.5708	9.37878e-05	0.000626804
ENSG00000154767.14	XPC	0.603111	5.57723	19.6144	0.000940807	0.00651184	-0.00649615	5.57723	0.00228494	0.962706	0.972409	0.596615	5.57723	19.3295	0.0009936	0.00335058
ENSG00000163558.12	PRKCI	0.602861	4.1743	26.4961	0.000289407	0.00279978	-0.385194	4.1743	10.8755	0.00683057	0.0202133	0.217668	4.1743	3.57355	0.0845093	0.123064
ENSG00000165092.12	ALDH1A1	0.602548	5.21261	31.4002	0.000142169	0.00173263	-0.404577	5.21261	14.2237	0.00293189	0.010892	0.197972	5.21261	3.4603	0.0889613	0.128756
ENSG00000158828.5	PINK1	0.602279	3.49721	12.6133	0.00433252	0.0194404	-0.999749	3.49721	35.2279	8.63605e-05	0.000879779	-0.39747	3.49721	5.89222	0.0329468	0.0552077
ENSG00000130787.13	HIP1R	0.601967	5.66568	33.8834	0.000102375	0.00136537	-0.445674	5.66568	18.6497	0.00113434	0.00548117	0.156293	5.66568	2.32319	0.154835	0.207364
ENSG00000115738.9	ID2	0.601965	0.113531	4.17945	0.0648357	0.142454	0.184785	0.113531	0.37481	0.552466	0.633659	0.78675	0.113531	7.57428	0.0183439	0.0338514
ENSG00000146281.5	PM20D2	0.601944	2.67355	20.3444	0.000819947	0.00588817	-0.333432	2.67355	6.27125	0.0287009	0.0603853	0.268512	2.67355	4.28242	0.0620733	0.0944676
ENSG00000117602.11	RCAN3	0.601905	2.00055	14.1915	0.0029541	0.0147938	-1.73713	2.00055	125.545	1.75888e-07	9.37339e-06	-1.13523	2.00055	59.4346	7.6979e-06	0.000123104
ENSG00000232907.7	DLGAP4	0.601755	1.86973	5.21571	0.0425665	0.104464	-0.231789	1.86973	0.772763	0.397599	0.488462	0.369966	1.86973	2.10552	0.173848	0.229315
ENSG00000197927.12	C2orf27A	0.601392	4.83113	30.7056	0.000156397	0.00185573	-1.05118	4.83113	93.6894	7.99711e-07	2.98573e-05	-0.449793	4.83113	17.7746	0.0013517	0.00421868
ENSG00000223694.1	ADH5P3	0.601358	1.63675	12.4951	0.00446355	0.0198274	-1.08944	1.63675	42.8119	3.60365e-05	0.000474626	-0.488086	1.63675	9.45078	0.0102318	0.0209278
ENSG00000199631.1	SNORD33	0.601304	6.93005	5.48041	0.0384454	0.0966587	-0.297857	6.93005	1.35186	0.268824	0.356454	0.303446	6.93005	1.40768	0.259691	0.324178
ENSG00000180953.11	ST20	0.600704	1.90461	6.36245	0.0277794	0.0756385	0.508206	1.90461	4.33394	0.060745	0.10901	1.10891	1.90461	21.6672	0.000644451	0.00243832
ENSG00000224531.5	SMIM13	0.600601	4.15902	35.4879	8.36145e-05	0.00117962	-0.458032	4.15902	20.7662	0.000758473	0.00414174	0.14257	4.15902	2.07522	0.176728	0.232581
ENSG00000162545.5	CAMK2N1	0.600542	3.38017	11.4683	0.00582284	0.0240486	-0.33927	3.38017	3.67762	0.0806577	0.136195	0.261272	3.38017	2.2736	0.158923	0.212239
ENSG00000155970.11	MICU3	0.60053	4.77352	10.6642	0.00723866	0.0283324	0.0994783	4.77352	0.292582	0.599029	0.675483	0.700008	4.77352	14.6088	0.00268114	0.00713488
ENSG00000159335.15	PTMS	0.600387	6.88886	7.8781	0.0166144	0.0515631	-1.61121	6.88886	54.6804	1.14862e-05	0.000210322	-1.01082	6.88886	22.2463	0.000581803	0.00226652
ENSG00000196268.11	ZNF493	0.599948	2.44945	7.65706	0.0178522	0.0541992	0.182947	2.44945	0.698066	0.42068	0.511097	0.782894	2.44945	13.3461	0.00361471	0.00901701
ENSG00000162804.13	SNED1	0.599909	5.97592	8.68578	0.0128812	0.0429237	-0.171973	5.97592	0.717691	0.414415	0.505283	0.427936	5.97592	4.46201	0.05759	0.0885435
ENSG00000144504.15	ANKMY1	0.599552	3.90138	9.71555	0.00946941	0.0345687	0.511459	3.90138	6.91591	0.0228875	0.0506446	1.11101	3.90138	33.0308	0.000114349	0.000719616
ENSG00000082269.16	FAM135A	0.599238	4.92936	14.19	0.00295513	0.0147949	0.223772	4.92936	1.97483	0.186721	0.266978	0.82301	4.92936	26.8129	0.000275643	0.00131571
ENSG00000105329.9	TGFB1	0.599154	5.07518	38.5544	5.78835e-05	0.000911456	-0.498304	5.07518	26.7877	0.00027671	0.00201511	0.10085	5.07518	1.11885	0.312166	0.379811
ENSG00000172716.16	SLFN11	0.599015	4.88845	43.3587	3.4003e-05	0.000619617	-0.0071684	4.88845	0.00622153	0.938505	0.954448	0.591847	4.88845	42.8352	3.59469e-05	0.000326246
ENSG00000230847.4	RP11	0.598971	0.647267	6.03576	0.0312556	0.0827812	0.239235	0.647267	0.919562	0.357579	0.448866	0.838206	0.647267	12.275	0.00472018	0.0111455
ENSG00000176182.5	MYPOP	0.598808	0.755592	8.10813	0.0154333	0.0489211	0.313121	0.755592	2.1093	0.173493	0.251667	0.91193	0.755592	19.3792	0.000984156	0.00332421
ENSG00000258982.1	RP11	0.598757	0.389677	5.88591	0.0330235	0.0862372	0.983596	0.389677	13.8455	0.00320558	0.0115989	1.58235	0.389677	38.791	5.63186e-05	0.000442085
ENSG00000177674.15	AGTRAP	0.598698	3.26704	27.2504	0.000257879	0.00259554	0.262704	3.26704	5.15861	0.0435239	0.0834933	0.861402	3.26704	57.0615	9.36682e-06	0.000140077
ENSG00000170776.19	AKAP13	0.598669	7.10257	10.7915	0.0069895	0.0275933	0.097342	7.10257	0.286972	0.60251	0.678412	0.696011	7.10257	14.575	0.00270208	0.00717846
ENSG00000207725.2	MIR222	0.598487	-0.282098	5.56504	0.0372304	0.094364	0.419836	-0.282098	2.49313	0.1418	0.214035	1.01832	-0.282098	16.6033	0.00172459	0.00509449
ENSG00000072786.12	STK10	0.59748	5.97413	26.6687	0.000281811	0.00275082	0.386926	5.97413	11.1786	0.00629157	0.0189994	0.984406	5.97413	71.729	3.06715e-06	6.87463e-05
ENSG00000144366.15	GULP1	0.597302	5.92826	15.7092	0.00209273	0.0114857	-0.145279	5.92826	0.934351	0.353887	0.445506	0.452023	5.92826	9.07932	0.011428	0.0229219
ENSG00000165626.16	BEND7	0.597139	4.71015	20.1508	0.00085012	0.00603907	0.0199315	4.71015	0.0224715	0.883471	0.912623	0.617071	4.71015	21.7822	0.000631394	0.00240245
ENSG00000224167.1	RP3	0.597099	1.02455	6.28782	0.0285308	0.0772965	0.0646582	1.02455	0.071957	0.793323	0.840646	0.661758	1.02455	8.13722	0.0152911	0.0291455
ENSG00000179899.8	PHC1P1	0.596975	0.927196	7.79987	0.0170404	0.0525432	-0.944998	0.927196	20.4521	0.000803706	0.00429054	-0.348023	0.927196	3.08758	0.10581	0.149619
ENSG00000065911.11	MTHFD2	0.596957	6.88331	26.684	0.000281147	0.00274726	-0.5631	6.88331	23.7791	0.000447706	0.00283685	0.033857	6.88331	0.0868108	0.773592	0.813846
ENSG00000139055.6	ERP27	0.596831	-0.0458358	4.1087	0.0668204	0.145604	-0.271604	-0.0458358	0.850019	0.375735	0.467205	0.325227	-0.0458358	1.38127	0.263959	0.328994
ENSG00000019485.12	PRDM11	0.59682	3.46469	28.0934	0.00022731	0.00236935	0.0788368	3.46469	0.486447	0.499559	0.585258	0.675657	3.46469	36.8054	7.11828e-05	0.000518381
ENSG00000255769.7	GOLGA2P10	0.596666	1.59086	14.9906	0.00245714	0.0129302	-0.0596368	1.59086	0.147845	0.707713	0.770519	0.537029	1.59086	12.8526	0.00408099	0.00991233
ENSG00000185158.12	LRRC37B	0.596571	3.74159	16.4484	0.00178253	0.0102861	0.560635	3.74159	14.1481	0.00298431	0.011005	1.15721	3.74159	61.1398	6.71292e-06	0.000113784
ENSG00000273118.1	AC079610.1	0.596398	0.740623	3.98167	0.0705738	0.151774	0.770937	0.740623	6.02586	0.0313689	0.0646703	1.36734	0.740623	20.3451	0.000819843	0.00291442
ENSG00000200913.1	SNORD46	0.596369	10.3351	5.93162	0.0324719	0.0851342	0.276698	10.3351	1.28382	0.280566	0.368866	0.873067	10.3351	12.6136	0.00433223	0.0104027
ENSG00000138600.9	SPPL2A	0.595755	5.44723	26.7133	0.000279886	0.00273638	-0.451001	5.44723	15.3736	0.00225437	0.00898385	0.144753	5.44723	1.60698	0.230315	0.292558
ENSG00000204172.12	AGAP9	0.59549	0.650261	3.87754	0.0738437	0.156668	0.163545	0.650261	0.281786	0.605767	0.681364	0.759035	0.650261	6.60462	0.0254988	0.0445999
ENSG00000182621.16	PLCB1	0.595164	7.33127	9.39898	0.0103894	0.0368616	0.68191	7.33127	12.2856	0.00470738	0.0153031	1.27707	7.33127	42.2377	3.83276e-05	0.000339172
ENSG00000229230.3	MT1P3	0.595074	-0.298876	3.23299	0.0988033	0.194846	-0.746061	-0.298876	5.36889	0.0401202	0.0783081	-0.150987	-0.298876	0.255802	0.622701	0.68014
ENSG00000158079.14	PTPDC1	0.595026	3.86915	24.8078	0.000378016	0.00341153	-0.145887	3.86915	1.49314	0.24651	0.332947	0.449139	3.86915	14.5519	0.00271656	0.00720728
ENSG00000126822.16	PLEKHG3	0.594961	0.271878	5.66492	0.0358553	0.091799	-0.437828	0.271878	3.11394	0.104495	0.167794	0.157133	0.271878	0.450478	0.51554	0.581302
ENSG00000072840.12	EVC	0.594784	6.57497	17.1822	0.00152693	0.00923722	0.246034	6.57497	2.95042	0.112993	0.178227	0.840819	6.57497	34.172	9.8662e-05	0.000650189
ENSG00000158747.13	NBL1	0.594702	3.73117	15.7773	0.00206163	0.0113578	-0.954952	3.73117	41.1345	4.32295e-05	0.000540413	-0.360249	3.73117	6.16004	0.029875	0.0509258
ENSG00000157193.14	LRP8	0.594683	3.85185	29.5812	0.000183152	0.00205048	-0.0619313	3.85185	0.320531	0.582314	0.660512	0.532752	3.85185	24.3447	0.00040768	0.00173808
ENSG00000184349.12	EFNA5	0.594574	6.18839	7.34899	0.0197659	0.0584852	0.621391	6.18839	7.98018	0.0160774	0.0385053	1.21596	6.18839	30.1022	0.000170137	0.000941928
ENSG00000162616.8	DNAJB4	0.594479	5.80548	38.4949	5.82849e-05	0.000914651	-0.583188	5.80548	37.1318	6.84481e-05	0.000741113	0.011291	5.80548	0.0141317	0.907452	0.926007
ENSG00000053108.16	FSTL4	0.594071	1.49425	12.7255	0.00421238	0.0190559	1.03291	1.49425	34.4816	9.48523e-05	0.000940204	1.62698	1.49425	89.8429	9.90131e-07	3.21993e-05
ENSG00000167595.14	PROSER3	0.594046	2.02205	17.1927	0.00152357	0.00922139	-0.0573637	2.02205	0.158841	0.697624	0.762145	0.536683	2.02205	14.7551	0.00259257	0.00694932
ENSG00000207870.1	MIR221	0.59398	0.114909	4.39854	0.0591281	0.133268	0.726414	0.114909	5.85229	0.0334366	0.0679454	1.32039	0.114909	21.2681	0.000692273	0.00256631
ENSG00000150593.15	PDCD4	0.593752	5.08732	45.2532	2.79301e-05	0.000540403	-0.435834	5.08732	24.497	0.00039763	0.00261854	0.157918	5.08732	3.27428	0.096919	0.138566
ENSG00000259024.6	TVP23C	0.593751	5.74921	5.30992	0.0410414	0.101565	0.866281	5.74921	11.112	0.00640551	0.0192375	1.46003	5.74921	31.0186	0.000149789	0.000862301
ENSG00000251247.9	ZNF345	0.593381	2.78255	8.54987	0.0134334	0.0442713	0.0282929	2.78255	0.0192541	0.892073	0.9195	0.621674	2.78255	9.68193	0.00956239	0.0197869
ENSG00000136250.11	AOAH	0.593228	-0.402944	2.1669	0.168198	0.289728	0.956481	-0.402944	4.69398	0.0523658	0.0967605	1.54971	-0.402944	13.8927	0.00316981	0.00815744
ENSG00000228393.3	LINC01004	0.593149	4.34505	6.25729	0.0288453	0.0779423	1.22197	4.34505	25.1128	0.000359865	0.00243328	1.81512	4.34505	54.9372	1.12323e-05	0.000156547
ENSG00000121879.3	PIK3CA	0.592498	5.49252	36.1756	7.68321e-05	0.00111464	-0.283301	5.49252	8.31169	0.0144706	0.035496	0.309198	5.49252	10.0024	0.00871818	0.0183217
ENSG00000174738.12	NR1D2	0.592365	4.9343	39.0384	5.47351e-05	0.000876094	-0.235005	4.9343	6.17157	0.0297505	0.0620765	0.35736	4.9343	14.4831	0.0027601	0.00730285
ENSG00000228613.1	AC144450.1	0.592214	0.896782	6.47685	0.0266728	0.0732419	1.0727	0.896782	18.7155	0.00111974	0.00543198	1.66491	0.896782	47.8942	2.14641e-05	0.000233773
ENSG00000141012.12	GALNS	0.592176	3.46704	32.4629	0.000123242	0.00156183	-0.113061	3.46704	1.18176	0.299553	0.389441	0.479115	3.46704	21.9567	0.000612185	0.0023507
ENSG00000196604.11	POTEF	0.591658	3.09574	11.345	0.00601713	0.0245962	-1.17892	3.09574	45.9561	2.60084e-05	0.000375837	-0.587267	3.09574	12.1872	0.00482733	0.0113539
ENSG00000188687.15	SLC4A5	0.591627	1.62028	10.8616	0.00685655	0.0271829	0.441289	1.62028	5.75849	0.034622	0.0698005	1.03292	1.62028	33.406	0.000108887	0.000697141
ENSG00000075790.10	BCAP29	0.591453	6.84424	30.271	0.000166155	0.00192445	-0.455625	6.84424	18.0221	0.00128559	0.00599064	0.135828	6.84424	1.61345	0.229437	0.291604
ENSG00000281501.1	SEPSECS	0.59111	0.218741	3.12924	0.103741	0.202488	0.847882	0.218741	5.65667	0.0359666	0.071898	1.43899	0.218741	17.777	0.00135105	0.00421808
ENSG00000237014.1	AC004074.4	0.591095	1.46721	4.81428	0.0498832	0.117711	-0.369594	1.46721	1.89541	0.195151	0.276586	0.221501	1.46721	0.738313	0.407989	0.477494
ENSG00000102878.16	HSF4	0.590941	-0.125456	4.12778	0.066278	0.144764	1.1535	-0.125456	12.977	0.00395705	0.0135048	1.74444	-0.125456	32.864	0.00011688	0.00072809
ENSG00000104884.14	ERCC2	0.590307	4.37991	33.3666	0.000109446	0.00143613	-0.323707	4.37991	10.083	0.00852002	0.0236954	0.2666	4.37991	7.00502	0.0221996	0.0396349
ENSG00000243389.1	AC012442.5	0.589796	-0.118131	4.33798	0.0606425	0.135818	0.0288876	-0.118131	0.0100349	0.921954	0.942189	0.618683	-0.118131	5.20456	0.0427513	0.0685531
ENSG00000116017.10	ARID3A	0.589705	2.34765	14.367	0.00283549	0.014336	0.320155	2.34765	4.11478	0.0666472	0.116939	0.90986	2.34765	34.6711	9.26064e-05	0.000620902
ENSG00000131067.16	GGT7	0.589493	0.430038	4.06643	0.0680417	0.147655	0.725602	0.430038	5.55844	0.0373235	0.0739928	1.31509	0.430038	19.8266	0.000903629	0.00311556
ENSG00000183856.10	IQGAP3	0.589352	1.40866	5.15139	0.0436469	0.106484	0.0149043	1.40866	0.00324043	0.955595	0.9674	0.604256	1.40866	5.70934	0.0352634	0.0583943
ENSG00000188629.11	ZNF177	0.589351	-0.0772423	3.93723	0.0719471	0.153884	0.62531	-0.0772423	3.96586	0.0710588	0.123132	1.21466	-0.0772423	16.6803	0.00169664	0.00502884
ENSG00000259363.5	CTD	0.589226	3.88712	6.14174	0.0300735	0.0804487	0.409115	3.88712	2.91162	0.115134	0.18097	0.998341	3.88712	17.5863	0.0014047	0.00435186
ENSG00000224445.3	RP11	0.589213	0.792485	5.6557	0.0359797	0.0920279	-0.0120359	0.792485	0.00230899	0.96251	0.972396	0.577177	0.792485	5.78764	0.0342483	0.0570156
ENSG00000140961.12	OSGIN1	0.589127	1.51715	15.0001	0.00245189	0.0129136	-0.0288399	1.51715	0.0354286	0.854025	0.888928	0.560287	1.51715	14.3362	0.00285588	0.00749602
ENSG00000164663.13	USP49	0.589073	3.3208	7.60201	0.0181774	0.0549285	0.523625	3.3208	5.83448	0.0336579	0.0682748	1.1127	3.3208	26.9044	0.000271812	0.00130214
ENSG00000134007.3	ADAM20	0.589053	0.220946	1.60067	0.231175	0.365922	1.27649	0.220946	6.22042	0.0292305	0.0613191	1.86554	0.220946	14.3864	0.00282275	0.00743127
ENSG00000127334.10	DYRK2	0.588986	2.38864	23.7345	0.00045106	0.00385408	-0.229298	2.38864	3.59904	0.0835455	0.14016	0.359688	2.38864	9.35413	0.0105281	0.021434
ENSG00000101353.14	MROH8	0.588885	1.34639	13.5381	0.00345049	0.0165557	0.227796	1.34639	1.95675	0.188597	0.269214	0.816681	1.34639	26.9107	0.000271548	0.00130122
ENSG00000246705.4	H2AFJ	0.588841	5.34298	14.2013	0.00294734	0.014772	-0.704473	5.34298	20.3593	0.000817674	0.00434623	-0.115632	5.34298	0.560569	0.469268	0.537176
ENSG00000121064.12	SCPEP1	0.588819	3.80704	21.8852	0.000619977	0.00479319	-1.20699	3.80704	92.8496	8.37313e-07	3.06333e-05	-0.61817	3.80704	25.7247	0.000326461	0.00147975
ENSG00000111642.14	CHD4	0.588711	7.47119	18.614	0.00114237	0.00750415	-0.556428	7.47119	16.6485	0.00170814	0.00736243	0.0322832	7.47119	0.0565091	0.816339	0.85124
ENSG00000181458.10	TMEM45A	0.588076	0.443303	6.04624	0.0311363	0.0825719	-0.176128	0.443303	0.538195	0.478067	0.565217	0.411948	0.443303	3.25086	0.097982	0.139804
ENSG00000144837.8	PLA1A	0.58793	0.22616	7.42997	0.0192401	0.0572947	1.72262	0.22616	49.2403	1.88545e-05	0.000301188	2.31055	0.22616	95.8598	7.1137e-07	2.5619e-05
ENSG00000163617.10	CCDC191	0.587925	3.33462	8.2357	0.0148214	0.0475063	0.158349	3.33462	0.590756	0.457827	0.545956	0.746274	3.33462	13.5083	0.00347539	0.00874969
ENSG00000185829.15	ARL17A	0.587806	2.53291	8.08485	0.0155481	0.0491753	0.542914	2.53291	6.6244	0.0253226	0.0547389	1.13072	2.53291	29.7021	0.000180029	0.000980668
ENSG00000141736.13	ERBB2	0.587794	3.7612	30.3326	0.00016473	0.00191908	-0.538859	3.7612	25.6965	0.000327916	0.00228426	0.048935	3.7612	0.220363	0.647655	0.702684
ENSG00000166794.4	PPIB	0.587711	7.44916	23.9928	0.000432059	0.00374553	-0.930295	7.44916	59.5897	7.60161e-06	0.000155913	-0.342585	7.44916	8.21872	0.0149011	0.0285466
ENSG00000120784.15	ZFP30	0.587092	3.17467	17.1628	0.00153309	0.00926843	-0.317551	3.17467	5.04611	0.0454877	0.0863976	0.26954	3.17467	3.7938	0.0766085	0.112998
ENSG00000241684.5	ADAMTS9	0.587039	3.91448	6.61201	0.0254327	0.0708034	0.825927	3.91448	12.5981	0.00434906	0.0144569	1.41297	3.91448	37.0718	6.89417e-05	0.000507471
ENSG00000073711.10	PPP2R3A	0.586963	4.58358	12.1315	0.00489689	0.0212156	-0.339294	4.58358	4.07389	0.0678243	0.118609	0.247669	4.58358	2.21752	0.163714	0.217738
ENSG00000029534.19	ANK1	0.586948	0.541938	6.86242	0.0233126	0.0661833	0.303662	0.541938	1.74195	0.212901	0.296301	0.89061	0.541938	16.3221	0.00183147	0.00533753
ENSG00000116497.17	S100PBP	0.586842	4.32835	10.4441	0.00769514	0.0296594	0.237513	4.32835	1.69982	0.218144	0.301956	0.824356	4.32835	20.7077	0.000766666	0.00276483
ENSG00000138119.16	MYOF	0.58669	8.25637	21.3041	0.000687791	0.00517218	-0.664218	8.25637	27.2653	0.000257299	0.00191923	-0.0775283	8.25637	0.375113	0.552308	0.615757
ENSG00000147852.15	VLDLR	0.586354	4.50143	31.5423	0.00013945	0.00171193	-0.255655	4.50143	6.02096	0.0314251	0.0647355	0.330699	4.50143	10.2868	0.00804225	0.0171534
ENSG00000135164.18	DMTF1	0.58631	5.57488	13.9681	0.00311372	0.0153595	0.448185	5.57488	8.12934	0.0153295	0.0370751	1.0345	5.57488	42.999	3.53248e-05	0.000321815
ENSG00000230148.8	HOXB	0.586192	0.492284	5.11361	0.0442971	0.107629	0.313443	0.492284	1.383	0.263676	0.351039	0.899635	0.492284	12.4189	0.00455039	0.010825
ENSG00000169083.15	AR	0.586064	2.93756	21.1541	0.000706682	0.00527551	-0.735276	2.93756	33.8172	0.000103251	0.000996908	-0.149211	2.93756	1.47336	0.249478	0.313019
ENSG00000105810.9	CDK6	0.586001	6.05987	22.3543	0.000570927	0.00454509	0.0725041	6.05987	0.343701	0.56918	0.648851	0.658505	6.05987	28.2974	0.000220569	0.0011288
ENSG00000225213.2	RP11	0.585748	2.78131	12.4135	0.00455664	0.0200978	0.437662	2.78131	6.72436	0.0244542	0.0533054	1.02341	2.78131	37.9395	6.21953e-05	0.000473645
ENSG00000134363.11	FST	0.585546	4.76864	11.9166	0.0051764	0.0221148	1.89593	4.76864	113.185	3.02023e-07	1.4243e-05	2.48147	4.76864	189.512	1.97419e-08	1.94663e-06
ENSG00000139370.10	SLC15A4	0.585457	4.12653	17.8668	0.00132662	0.00834013	-0.043345	4.12653	0.0978902	0.760052	0.814494	0.542112	4.12653	15.6342	0.00212761	0.00598308
ENSG00000223725.6	AC007879.5	0.585414	1.8926	5.95796	0.0321589	0.0845059	0.953179	1.8926	14.4373	0.00278956	0.0104994	1.53859	1.8926	39.1916	5.37814e-05	0.000430473
ENSG00000167081.16	PBX3	0.585396	6.1779	7.84261	0.0168061	0.0519685	0.320586	6.1779	2.35498	0.152284	0.22654	0.905983	6.1779	18.655	0.00113316	0.00370073
ENSG00000278662.4	GOLGA6L10	0.585299	-0.177594	2.438	0.145871	0.260454	0.278562	-0.177594	0.516179	0.487008	0.573908	0.863861	-0.177594	5.59241	0.0368473	0.0605821
ENSG00000231028.8	LINC00271	0.585066	0.957989	8.25586	0.0147273	0.0473179	0.499994	0.957989	5.66318	0.0358787	0.0718004	1.08506	0.957989	28.5607	0.000212212	0.00109794
ENSG00000105852.10	PON3	0.585025	0.226057	3.57712	0.0843737	0.173209	1.24489	0.226057	13.4981	0.00348396	0.0122998	1.82992	0.226057	31.6233	0.000137926	0.000815136
ENSG00000145703.15	IQGAP2	0.584977	1.95198	7.34652	0.0197822	0.0585121	-0.514239	1.95198	5.75691	0.0346424	0.0698277	0.0707376	1.95198	0.117039	0.738522	0.783521
ENSG00000110628.13	SLC22A18	0.58448	0.498686	4.89296	0.0483362	0.114825	1.26024	0.498686	19.2666	0.00100572	0.00502971	1.84472	0.498686	44.29	3.0842e-05	0.000294967
ENSG00000106701.11	FSD1L	0.584308	4.89989	10.471	0.00763767	0.0294749	0.246068	4.89989	1.85172	0.2	0.282071	0.830376	4.89989	21.1644	0.000705376	0.00260285
ENSG00000278599.4	TBC1D3E	0.584146	2.77077	8.97123	0.0118068	0.0403815	0.828588	2.77077	17.0402	0.00157283	0.00692159	1.41273	2.77077	50.7288	1.63917e-05	0.00019652
ENSG00000274419.5	TBC1D3D	0.584146	2.77077	8.97123	0.0118068	0.0403815	0.828588	2.77077	17.0402	0.00157283	0.00692159	1.41273	2.77077	50.7288	1.63917e-05	0.00019652
ENSG00000204442.3	FAM155A	0.584125	7.38556	4.26553	0.0625166	0.138768	0.860515	7.38556	9.16319	0.011144	0.0291343	1.44464	7.38556	25.2336	0.000352961	0.00156524
ENSG00000241749.4	RPSAP52	0.583986	3.56504	9.35725	0.0105184	0.0372191	1.29526	3.56504	42.4685	3.73865e-05	0.000486156	1.87925	3.56504	89.7551	9.95064e-07	3.2246e-05
ENSG00000232461.1	RP11	0.583765	0.0462824	3.06177	0.107117	0.207646	1.20237	0.0462824	10.7676	0.00703541	0.0206405	1.78614	0.0462824	26.0482	0.000310279	0.00143246
ENSG00000165915.13	SLC39A13	0.583756	4.2356	13.0171	0.00391802	0.0181018	-0.765757	4.2356	22.5471	0.000552103	0.00329889	-0.182001	4.2356	1.32107	0.274053	0.339898
ENSG00000228717.1	AF013593.1	0.583733	1.14366	5.66566	0.0358454	0.0917862	-0.519633	1.14366	4.57472	0.0549764	0.100646	0.0641001	1.14366	0.0760745	0.787648	0.826323
ENSG00000116761.11	CTH	0.583667	3.55018	32.0352	0.00013048	0.00163113	-0.236999	3.55018	5.29586	0.0412647	0.0800842	0.346667	3.55018	11.7432	0.00541585	0.0124453
ENSG00000091972.18	CD200	0.583301	1.26045	6.92928	0.0227827	0.0648988	-0.447895	1.26045	4.14301	0.0658488	0.115902	0.135406	1.26045	0.411734	0.533839	0.598496
ENSG00000184194.5	GPR173	0.583296	3.37418	4.79196	0.0503328	0.118409	1.00389	3.37418	13.3585	0.00360381	0.0125877	1.58719	3.37418	33.7711	0.000103865	0.000673592
ENSG00000260035.1	CTD	0.583084	2.04936	5.52909	0.0377408	0.0953444	1.73035	2.04936	40.9663	4.40402e-05	0.000545759	2.31344	2.04936	75.2698	2.41396e-06	5.86442e-05
ENSG00000121895.7	TMEM156	0.583067	2.98045	25.5137	0.000337549	0.00313856	1.24632	2.98045	106.662	4.1077e-07	1.78636e-05	1.82939	2.98045	233	6.46509e-09	8.16506e-07
ENSG00000181751.9	C5orf30	0.582879	1.95624	9.83941	0.00913601	0.033638	-0.490481	1.95624	7.05728	0.0218078	0.0487706	0.0923981	1.95624	0.268771	0.614118	0.672517
ENSG00000047849.21	MAP4	0.582712	7.94008	19.1298	0.0010327	0.00700237	-0.294872	7.94008	4.923	0.0477608	0.0899093	0.287841	7.94008	4.69822	0.0522759	0.0816324
ENSG00000116668.12	SWT1	0.582485	4.14529	15.6993	0.00209729	0.0114992	0.0724726	4.14529	0.242338	0.63191	0.705238	0.654958	4.14529	20.1501	0.000850235	0.00298789
ENSG00000151694.12	ADAM17	0.582358	6.66484	32.3761	0.000124671	0.0015713	-0.29491	6.66484	8.34359	0.0143263	0.0352264	0.287448	6.66484	7.95949	0.0161846	0.0305328
ENSG00000134030.13	CTIF	0.582202	6.22039	13.4673	0.00350996	0.0167365	0.513043	6.22039	10.4277	0.00773049	0.0220722	1.09524	6.22039	46.9381	2.35777e-05	0.000249283
ENSG00000235885.7	AC023115.2	0.581985	0.160188	0.39897	0.540139	0.668521	-1.48855	0.160188	2.91827	0.114763	0.18051	-0.906562	0.160188	1.25169	0.286356	0.352808
ENSG00000135932.10	CAB39	0.581935	6.47424	32.8733	0.000116737	0.00150106	-0.199694	6.47424	3.89202	0.0733781	0.126297	0.382241	6.47424	14.2971	0.00288205	0.00755827
ENSG00000227855.3	DPY19L2P3	0.581768	0.35761	6.62199	0.025344	0.0706084	0.225713	0.35761	0.950136	0.350009	0.441407	0.807481	0.35761	13.3791	0.00358577	0.00896638
ENSG00000086696.10	HSD17B2	0.581734	-0.26789	2.75173	0.124511	0.232444	0.957212	-0.26789	6.27433	0.0286693	0.0603462	1.53895	-0.26789	18.1601	0.00125039	0.00398271
ENSG00000269958.1	RP11	0.581419	1.83092	10.621	0.00732568	0.0285698	-0.0291012	1.83092	0.0262807	0.874068	0.904887	0.552318	1.83092	10.0817	0.00852323	0.0179933
ENSG00000186111.8	PIP5K1C	0.581314	5.46553	23.7434	0.000450383	0.00385408	-0.0162151	5.46553	0.0185433	0.89407	0.921037	0.565099	5.46553	22.6158	0.000545573	0.00216062
ENSG00000230257.1	NFE4	0.581117	1.4849	4.956	0.0471383	0.112816	-0.467424	1.4849	3.25099	0.0979765	0.159283	0.113693	1.4849	0.208911	0.656249	0.710503
ENSG00000134250.17	NOTCH2	0.58093	5.49201	39.7003	5.07507e-05	0.000828868	-0.67545	5.49201	53.7464	1.24685e-05	0.000223645	-0.0945206	5.49201	1.07323	0.321792	0.389875
ENSG00000206913.1	SNORA7	0.580838	1.85739	11.147	0.00634526	0.0256692	0.364307	1.85739	4.21873	0.0637645	0.113069	0.945144	1.85739	29.9288	0.000174343	0.000958471
ENSG00000177425.10	PAWR	0.580783	7.91917	24.6315	0.000388998	0.0034836	-0.699334	7.91917	35.6275	8.21822e-05	0.000846096	-0.118551	7.91917	1.03504	0.33018	0.398468
ENSG00000246523.7	RP11	0.580717	0.771965	9.55435	0.00992521	0.0357304	0.398733	0.771965	4.25739	0.0627314	0.111748	0.979451	0.771965	27.7117	0.000240591	0.00120028
ENSG00000223668.1	EEF1A1P24	0.580441	0.965431	5.10934	0.0443713	0.107738	-1.79629	0.965431	54.1527	1.20295e-05	0.000218105	-1.21585	0.965431	28.0881	0.000227489	0.00115222
ENSG00000259299.1	RP11	0.580403	2.78645	16.1022	0.0019205	0.010836	-0.960567	2.78645	45.0527	2.85086e-05	0.000402195	-0.380164	2.78645	7.52937	0.0186174	0.0342737
ENSG00000254719.1	RP11	0.580258	0.0424996	3.62421	0.0826069	0.170532	-1.22698	0.0424996	17.8589	0.00132873	0.006119	-0.646719	0.0424996	5.73914	0.0348728	0.057888
ENSG00000101160.13	CTSZ	0.579914	5.45817	31.3075	0.000143978	0.00174851	-0.904492	5.45817	75.9449	2.30882e-06	6.55902e-05	-0.324578	5.45817	10.0282	0.00865427	0.0182123
ENSG00000081026.18	MAGI3	0.578713	4.76597	14.1466	0.00298539	0.0148893	-0.104061	4.76597	0.458791	0.511764	0.596562	0.474652	4.76597	9.67388	0.0095848	0.0198288
ENSG00000212128.2	TAS2R13	0.578377	0.378104	3.14672	0.102888	0.201332	1.44435	0.378104	16.0556	0.00194002	0.00805313	2.02272	0.378104	33.836	0.000103001	0.000669691
ENSG00000143013.12	LMO4	0.578186	4.963	31.1104	0.000147912	0.00178492	-0.242145	4.963	5.48041	0.0384455	0.0757353	0.336041	4.963	10.7097	0.00714837	0.0155729
ENSG00000173210.19	ABLIM3	0.578165	6.39139	22.721	0.000535757	0.00434043	0.64641	6.39139	28.2305	0.000222752	0.00173672	1.22457	6.39139	99.7336	5.80614e-07	2.22839e-05
ENSG00000213563.6	C8orf82	0.578004	0.923637	3.89271	0.0733559	0.155938	-1.03275	0.923637	13.0829	0.00385504	0.0132545	-0.454745	0.923637	2.8244	0.120135	0.16691
ENSG00000197619.13	ZNF615	0.57771	1.67755	8.23409	0.0148289	0.0475063	-0.771352	1.67755	15.0999	0.00239716	0.00940851	-0.193641	1.67755	1.03557	0.330063	0.398353
ENSG00000240207.6	RP11	0.577155	1.93429	4.21	0.0640008	0.141044	0.680112	1.93429	5.49503	0.0382321	0.075389	1.25727	1.93429	19.6218	0.000939481	0.00320976
ENSG00000172671.19	ZFAND4	0.577115	3.57343	22.7018	0.000537529	0.00435096	0.118903	3.57343	0.955984	0.348588	0.439976	0.696018	3.57343	33.6447	0.000105573	0.000681276
ENSG00000233117.2	LINC00702	0.577033	2.59021	23.7213	0.000452053	0.00385983	0.379066	2.59021	9.94393	0.00886546	0.0244423	0.956099	2.59021	65.5867	4.76745e-06	9.12846e-05
ENSG00000026652.13	AGPAT4	0.577012	4.30783	11.5995	0.00562419	0.0234626	0.259546	4.30783	2.32987	0.154294	0.229105	0.836558	4.30783	24.4773	0.000398916	0.00171021
ENSG00000124615.17	MOCS1	0.576925	1.44146	8.75464	0.0126117	0.0422277	-0.10344	1.44146	0.278747	0.607695	0.682932	0.473484	1.44146	6.27446	0.028668	0.049258
ENSG00000237013.1	AC010987.6	0.576843	0.726151	5.48256	0.038414	0.0966061	2.88775	0.726151	89.1115	1.03212e-06	3.55965e-05	3.46459	0.726151	135.161	1.1937e-07	7.39e-06
ENSG00000113583.7	C5orf15	0.576821	4.18448	37.3821	6.64343e-05	0.00100348	-0.486188	4.18448	26.7263	0.000279329	0.00203092	0.0906333	4.18448	0.957545	0.34821	0.416952
ENSG00000138942.15	RNF185	0.57656	4.16493	27.5807	0.000245356	0.00250228	0.328436	4.16493	8.85191	0.0122424	0.031257	0.904996	4.16493	68.0199	3.98669e-06	8.06037e-05
ENSG00000247287.2	RP11	0.576533	3.03553	6.72386	0.0244584	0.0688007	1.16771	3.03553	25.4523	0.000340858	0.00234256	1.74424	3.03553	57.5719	8.97453e-06	0.000136199
ENSG00000105245.9	NUMBL	0.575595	2.56505	15.0064	0.00244837	0.0129061	-0.635913	2.56505	18.596	0.00114644	0.00552544	-0.0603177	2.56505	0.177519	0.681385	0.733112
ENSG00000116815.15	CD58	0.57555	4.7115	32.8337	0.000117346	0.00150574	-0.33432	4.7115	11.1323	0.00637053	0.0191656	0.24123	4.7115	5.91158	0.0327124	0.0548698
ENSG00000129083.12	COPB1	0.575265	7.37961	17.5309	0.00142073	0.00877322	-0.498045	7.37961	13.1671	0.00377618	0.0130464	0.0772206	7.37961	0.318786	0.583328	0.644337
ENSG00000206559.7	ZCWPW2	0.575173	2.38311	7.21698	0.0206603	0.0603256	0.872473	2.38311	15.5098	0.00218704	0.00877889	1.44765	2.38311	43.9973	3.17966e-05	0.000300041
ENSG00000124313.12	IQSEC2	0.574879	1.93103	8.31656	0.0144484	0.0466739	0.454945	1.93103	4.97599	0.0467659	0.0883884	1.02982	1.93103	26.768	0.000277545	0.00132171
ENSG00000125868.15	DSTN	0.574804	6.16875	28.3306	0.000219494	0.00231543	-1.14984	6.16875	111.838	3.21382e-07	1.51173e-05	-0.575033	6.16875	28.6951	0.000208087	0.00108265
ENSG00000154429.10	CCSAP	0.574737	1.57725	13.4388	0.00353425	0.0168306	-0.728437	1.57725	22.1841	0.00058818	0.00345177	-0.1537	1.57725	1.07413	0.321598	0.389692
ENSG00000102796.10	DHRS12	0.574608	2.3566	13.167	0.00377626	0.0176369	0.289612	2.3566	3.25847	0.0976352	0.15884	0.86422	2.3566	30.2632	0.000166337	0.000928577
ENSG00000102760.12	RGCC	0.574473	4.15172	15.5641	0.00216085	0.0117846	0.57643	4.15172	15.3368	0.00227294	0.00904612	1.1509	4.15172	61.5701	6.4883e-06	0.000111187
ENSG00000197093.10	GAL3ST4	0.573855	0.34702	3.48362	0.0880215	0.178964	-1.43126	0.34702	24.0604	0.000427245	0.00274943	-0.857406	0.34702	9.87909	0.00903216	0.0188825
ENSG00000176871.8	WSB2	0.573778	5.02265	26.0203	0.000311636	0.00296623	-0.8261	5.02265	53.9905	1.22026e-05	0.00022016	-0.252323	5.02265	5.17757	0.0432032	0.0691875
ENSG00000246250.2	RP11	0.573762	0.69698	4.7474	0.0512453	0.119958	-1.47485	0.69698	34.3184	9.68387e-05	0.000954308	-0.901086	0.69698	14.5195	0.00273697	0.00725203
ENSG00000091640.7	SPAG7	0.573302	6.27536	9.09177	0.0113853	0.0393356	-0.891105	6.27536	21.8413	0.000624808	0.00361155	-0.317802	6.27536	2.83239	0.119665	0.166378
ENSG00000166888.10	STAT6	0.573255	5.49329	29.8294	0.00017681	0.0019989	-0.0964668	5.49329	0.84829	0.376204	0.467662	0.476788	5.49329	20.8484	0.000747135	0.00270892
ENSG00000237505.6	PKN2	0.573237	0.710234	5.19789	0.0428625	0.10501	1.13468	0.710234	17.6982	0.00137291	0.00627543	1.70791	0.710234	42.7145	3.64133e-05	0.000328647
ENSG00000152689.17	RASGRP3	0.573099	3.95563	11.4062	0.00591965	0.0243264	2.74366	3.95563	209.344	1.15455e-08	1.15699e-06	3.31676	3.95563	301.022	1.59786e-09	2.51795e-07
ENSG00000102572.14	STK24	0.573022	6.52391	30.4011	0.000163162	0.00190658	-0.248204	6.52391	5.73265	0.0349574	0.0703844	0.324819	6.52391	9.85331	0.00909946	0.0189952
ENSG00000207339.1	RNU1	0.572783	0.435393	4.91866	0.0478435	0.113889	-0.10517	0.435393	0.163588	0.693394	0.758366	0.467614	0.435393	3.56739	0.0847445	0.12336
ENSG00000261052.5	SULT1A3	0.572745	0.0797125	7.10272	0.0214737	0.0621103	0.825512	0.0797125	12.9655	0.0039683	0.0135287	1.39826	0.0797125	40.8908	4.44098e-05	0.000377883
ENSG00000248473.1	CTC	0.572592	3.53825	8.10867	0.0154306	0.0489211	1.18308	3.53825	32.2181	0.000127325	0.00116168	1.75567	3.53825	71.4325	3.13074e-06	6.93009e-05
ENSG00000261270.1	RP11	0.572585	0.68134	2.91143	0.115144	0.219378	0.571681	0.68134	2.6864	0.128616	0.197827	1.14427	0.68134	11.5738	0.00566253	0.0128824
ENSG00000168904.14	LRRC28	0.572207	7.10255	15.3637	0.00225933	0.012167	-0.606978	7.10255	17.2877	0.00149383	0.00667666	-0.034771	7.10255	0.0573106	0.815068	0.850011
ENSG00000170113.15	NIPA1	0.572144	3.34996	29.0108	0.000198771	0.00215597	-0.616865	3.34996	34.1068	9.94874e-05	0.00097065	-0.0447216	3.34996	0.187907	0.672791	0.725516
ENSG00000231236.2	AP001604.3	0.572122	0.359984	5.50396	0.0381027	0.0960064	-0.696099	0.359984	8.46686	0.0137845	0.0342043	-0.123976	0.359984	0.301263	0.593728	0.653862
ENSG00000114268.11	PFKFB4	0.571559	1.26517	11.7935	0.00534501	0.0226203	0.740612	1.26517	18.2571	0.00122633	0.00579932	1.31217	1.26517	60.6963	6.95404e-06	0.000116781
ENSG00000230590.7	FTX	0.571215	8.04636	4.61157	0.0541534	0.12491	0.671777	8.04636	6.35513	0.027852	0.0589761	1.24299	8.04636	21.3334	0.000684163	0.00254494
ENSG00000157613.10	CREB3L1	0.571135	0.479794	5.43742	0.0390809	0.0979094	0.122642	0.479794	0.242256	0.631967	0.705249	0.693778	0.479794	8.47712	0.0137405	0.0266332
ENSG00000230080.2	AC139143.2	0.571129	0.29262	2.36169	0.151753	0.268693	-1.43571	0.29262	16.5997	0.00172593	0.00740449	-0.864581	0.29262	6.92334	0.0228292	0.0405693
ENSG00000143797.11	MBOAT2	0.571031	3.38093	11.8566	0.00525779	0.0223693	-0.472021	3.38093	8.1716	0.0151251	0.036706	0.0990105	3.38093	0.375035	0.552348	0.615764
ENSG00000132005.8	RFX1	0.57092	2.32037	13.4358	0.00353685	0.0168343	0.0644872	2.32037	0.169186	0.688498	0.753963	0.635407	2.32037	17.2413	0.00150827	0.00460294
ENSG00000205038.11	PKHD1L1	0.570434	3.34658	8.38692	0.014133	0.0459446	-0.118053	3.34658	0.359089	0.560787	0.64135	0.452381	3.34658	5.45769	0.0387797	0.0631789
ENSG00000253366.3	RP11	0.570225	1.19541	6.21441	0.0292939	0.0788311	0.432616	1.19541	3.39164	0.0918011	0.151095	1.00284	1.19541	19.4234	0.000975822	0.00330228
ENSG00000141576.14	RNF157	0.570218	3.33731	17.2735	0.00149823	0.009107	-0.534303	3.33731	15.312	0.00228557	0.00908073	0.0359158	3.33731	0.0724306	0.792661	0.830404
ENSG00000131018.22	SYNE1	0.570215	7.73426	24.3458	0.000407601	0.00359778	-0.142535	7.73426	1.53008	0.241092	0.327179	0.42768	7.73426	13.7541	0.00327617	0.00836115
ENSG00000071051.13	NCK2	0.570077	4.7369	23.5058	0.000468703	0.00395457	-0.170285	4.7369	2.10502	0.173895	0.25208	0.399791	4.7369	11.782	0.0053611	0.0123474
ENSG00000197930.12	ERO1A	0.570076	5.57599	30.7445	0.000155559	0.00184817	-0.556419	5.57599	29.3685	0.000188802	0.00154863	0.0136572	5.57599	0.017977	0.89569	0.916516
ENSG00000152782.16	PANK1	0.56993	0.246367	4.58614	0.0547198	0.125848	-0.715743	0.246367	7.54969	0.018493	0.0428216	-0.145813	0.246367	0.353232	0.563952	0.626202
ENSG00000141258.12	SGSM2	0.569919	3.94753	14.5212	0.00273585	0.0139663	-0.15609	3.94753	1.09115	0.317962	0.408963	0.413828	3.94753	7.8722	0.0166461	0.0312595
ENSG00000150782.11	IL18	0.569687	0.384323	5.27796	0.0415512	0.10251	-0.440549	0.384323	3.21187	0.0997842	0.161723	0.129138	0.384323	0.307223	0.590147	0.650549
ENSG00000100605.16	ITPK1	0.569486	4.45682	26.6005	0.000284784	0.00276521	-0.232809	4.45682	4.46356	0.0575529	0.104386	0.336677	4.45682	9.52796	0.0100023	0.0205518
ENSG00000146067.15	FAM193B	0.569239	4.03488	12.598	0.00434921	0.0194798	0.548899	4.03488	11.4613	0.00583361	0.0179217	1.11814	4.03488	48.0018	2.12406e-05	0.000232298
ENSG00000235325.1	AC009963.6	0.569149	1.91564	3.6145	0.0829676	0.171027	-1.49935	1.91564	26.534	0.000287718	0.00207297	-0.930205	1.91564	11.2503	0.00617153	0.0138136
ENSG00000267199.1	RP11	0.569016	0.250941	4.10754	0.0668536	0.145627	-0.300565	0.250941	1.15149	0.305531	0.395874	0.26845	0.250941	1.02497	0.332446	0.400705
ENSG00000229862.5	RP11	0.568685	0.219463	4.7872	0.0504293	0.11859	0.742088	0.219463	7.27526	0.0202597	0.0460683	1.31077	0.219463	24.816	0.000377511	0.00164057
ENSG00000278621.1	CTD	0.568673	0.837539	4.4132	0.0587684	0.132619	-0.946174	0.837539	12.8145	0.0041198	0.0139053	-0.377501	0.837539	2.26686	0.159489	0.212794
ENSG00000259404.5	EFTUD1P1	0.568591	0.244382	5.33973	0.0405727	0.100581	-0.331335	0.244382	1.82488	0.203058	0.285336	0.237256	0.244382	1.04498	0.327967	0.39616
ENSG00000213073.4	RP11	0.568543	0.979691	8.086	0.0155425	0.0491742	-0.119498	0.979691	0.3542	0.563427	0.643501	0.449046	0.979691	5.42183	0.0393145	0.0639203
ENSG00000259207.7	ITGB3	0.568341	5.12359	25.5108	0.000337703	0.00313856	-0.320814	5.12359	8.16607	0.0151517	0.0367511	0.247528	5.12359	4.93286	0.0475737	0.0751552
ENSG00000099364.16	FBXL19	0.567877	3.37802	28.8032	0.000204842	0.00219981	-0.360495	3.37802	11.6768	0.00551102	0.0172088	0.207381	3.37802	4.02287	0.069329	0.103715
ENSG00000021762.19	OSBPL5	0.567621	4.32714	25.2513	0.000351966	0.00323202	0.151518	4.32714	1.79188	0.206902	0.289393	0.719139	4.32714	40.909	4.43201e-05	0.000377294
ENSG00000259735.1	RP11	0.567377	2.35208	4.11716	0.0665793	0.145216	1.50353	2.35208	25.3607	0.000345867	0.00236571	2.0709	2.35208	49.1271	1.90589e-05	0.000216468
ENSG00000147364.16	FBXO25	0.56727	3.98265	26.3737	0.000294944	0.00283845	-0.526654	3.98265	22.9004	0.00051948	0.00315296	0.0406165	3.98265	0.140984	0.71423	0.762003
ENSG00000226232.8	RP11	0.567265	2.97497	5.61079	0.0365927	0.0931824	1.18455	2.97497	22.5366	0.000553117	0.00330276	1.75182	2.97497	49.9821	1.75764e-05	0.000205251
ENSG00000155304.5	HSPA13	0.566856	6.8951	15.6448	0.00212265	0.0116107	-0.880802	6.8951	37.5127	6.54118e-05	0.000717934	-0.313946	6.8951	4.84615	0.0492493	0.0775166
ENSG00000166598.12	HSP90B1	0.566581	8.52521	10.6007	0.00736707	0.0286888	-0.594317	8.52521	11.6596	0.00553594	0.0172632	-0.0277357	8.52521	0.0255962	0.875703	0.900814
ENSG00000228218.1	ATF4P3	0.566441	3.11695	14.2238	0.00293186	0.0147144	-0.575511	3.11695	14.8494	0.00253731	0.00981858	-0.00907009	3.11695	0.00387682	0.951436	0.960741
ENSG00000186350.9	RXRA	0.566413	4.22191	22.0383	0.000603443	0.00471878	0.114352	4.22191	0.894967	0.363847	0.455385	0.680764	4.22191	32.2195	0.0001273	0.000772134
ENSG00000163131.10	CTSS	0.566336	3.68639	20.5216	0.000793435	0.00574859	1.52286	3.68639	134.591	1.22055e-07	7.06048e-06	2.08919	3.68639	253.247	4.10914e-09	5.78385e-07
ENSG00000170469.10	SPATA24	0.566039	0.714084	4.67429	0.0527863	0.122542	-0.42965	0.714084	2.72841	0.125957	0.1945	0.136389	0.714084	0.302737	0.592838	0.653125
ENSG00000111666.10	CHPT1	0.565978	3.37574	25.418	0.000342727	0.00317405	-1.00269	3.37574	81.04	1.66775e-06	5.09134e-05	-0.436709	3.37574	16.2512	0.00185965	0.00539865
ENSG00000179454.13	KLHL28	0.565782	3.71352	15.5757	0.00215532	0.0117612	-0.182279	3.71352	1.61974	0.228589	0.31366	0.383502	3.71352	7.39324	0.0194765	0.0355501
ENSG00000274582.1	SNORA16A	0.565549	8.9498	2.56539	0.13668	0.248962	-0.164201	8.9498	0.217501	0.649777	0.72098	0.401348	8.9498	1.29679	0.278274	0.344323
ENSG00000280498.1	SNORA16A	0.565549	8.9498	2.56539	0.13668	0.248962	-0.164201	8.9498	0.217501	0.649777	0.72098	0.401348	8.9498	1.29679	0.278274	0.344323
ENSG00000256947.1	RP11	0.565313	2.32936	9.79897	0.0092433	0.0339449	-0.174684	2.32936	0.933957	0.353985	0.445538	0.390629	2.32936	4.92828	0.0476604	0.0752746
ENSG00000130584.10	ZBTB46	0.565107	3.00319	10.9643	0.00666712	0.0266497	1.1313	3.00319	40.6447	4.56403e-05	0.00055944	1.69641	3.00319	92.764	8.41264e-07	2.88865e-05
ENSG00000155592.15	ZKSCAN2	0.565093	3.4614	15.4729	0.00220501	0.0119513	-0.432625	3.4614	9.13807	0.0112282	0.0293169	0.132469	3.4614	0.892356	0.364522	0.43364
ENSG00000230266.1	XXYLT1	0.565062	1.55522	10.219	0.00819773	0.0310577	-0.0778926	1.55522	0.192327	0.669221	0.738068	0.487169	1.55522	8.05951	0.0156743	0.0297712
ENSG00000235472.1	EIF4A1P7	0.564916	0.794302	5.1167	0.0442435	0.10752	-0.442117	0.794302	3.1804	0.101269	0.16364	0.122799	0.794302	0.269722	0.613499	0.672151
ENSG00000230438.6	SERPINB9P1	0.564768	1.46062	6.75753	0.0241739	0.0680732	1.73035	1.46062	52.1475	1.43896e-05	0.000247972	2.29512	1.46062	95.4094	7.28716e-07	2.59905e-05
ENSG00000167720.12	SRR	0.564746	2.18988	8.97732	0.0117851	0.0403313	0.00292144	2.18988	0.000237814	0.987964	0.991459	0.567668	2.18988	9.45613	0.0102157	0.0208972
ENSG00000118689.14	FOXO3	0.564728	5.29709	14.717	0.00261532	0.0135516	0.328418	5.29709	4.96377	0.0469931	0.0887086	0.893146	5.29709	36.6444	7.25791e-05	0.000524612
ENSG00000262135.1	GARSP1	0.564555	2.83614	10.1897	0.00826593	0.03124	-0.715892	2.83614	16.6529	0.00170653	0.00736062	-0.151337	2.83614	0.787618	0.393245	0.462469
ENSG00000232284.7	GNG12	0.564492	5.12637	6.5448	0.0260405	0.0719559	0.734724	5.12637	10.8965	0.00679153	0.0201236	1.29922	5.12637	33.7815	0.000103726	0.000672979
ENSG00000235957.1	COX7CP1	0.564317	4.10636	3.26312	0.097424	0.192954	-1.1143	4.10636	12.8071	0.00412748	0.0139262	-0.549982	4.10636	3.26716	0.0972408	0.138919
ENSG00000177051.5	FBXO46	0.564285	2.9558	19.293	0.00100063	0.00683101	-0.106902	2.9558	0.691131	0.42293	0.512978	0.457383	2.9558	13.1726	0.00377109	0.00932981
ENSG00000263895.1	RP11	0.564272	0.452906	5.70973	0.0352583	0.0907239	0.52968	0.452906	4.65724	0.0531538	0.0978727	1.09395	0.452906	21.5445	0.000658721	0.00247931
ENSG00000223599.1	RP11	0.564133	3.22676	6.27683	0.0286436	0.0775499	-0.0679003	3.22676	0.0906332	0.768819	0.821514	0.496233	3.22676	5.02048	0.04595	0.0729653
ENSG00000136235.15	GPNMB	0.56408	0.24167	2.15512	0.169264	0.291116	0.374272	0.24167	0.887981	0.365657	0.457108	0.938352	0.24167	6.14509	0.030037	0.051115
ENSG00000238649.1	SNORD42A	0.564024	6.40633	2.39488	0.149158	0.265015	1.00941	6.40633	7.52092	0.0186694	0.0431384	1.57343	6.40633	17.8721	0.00132517	0.00415842
ENSG00000182372.7	CLN8	0.563976	3.44906	23.9589	0.000434501	0.0037561	-0.871375	3.44906	58.0057	8.65625e-06	0.000171996	-0.307399	3.44906	7.59652	0.0182102	0.0336384
ENSG00000070214.15	SLC44A1	0.563924	5.64398	29.9249	0.000174439	0.0019861	-0.653751	5.64398	40.2652	4.76174e-05	0.000576505	-0.0898268	5.64398	0.773598	0.397352	0.466703
ENSG00000169967.16	MAP3K2	0.563828	5.57406	14.4035	0.00281149	0.0142499	0.0204121	5.57406	0.0189442	0.892939	0.920105	0.58424	5.57406	15.5605	0.00216258	0.00606476
ENSG00000196083.9	IL1RAP	0.563706	4.34369	17.7674	0.00135368	0.00846409	-0.109808	4.34369	0.675482	0.42808	0.518005	0.453898	4.34369	11.7638	0.00538679	0.0123895
ENSG00000165476.13	REEP3	0.563472	5.81372	27.0214	0.000267003	0.00265278	-0.923767	5.81372	72.2506	2.95894e-06	7.94246e-05	-0.360295	5.81372	11.2384	0.00619123	0.0138477
ENSG00000270011.6	ZNF559	0.563212	3.77384	19.4312	0.00097437	0.00670139	-0.233994	3.77384	3.36591	0.0928941	0.1525	0.329218	3.77384	6.8704	0.0232486	0.0412113
ENSG00000178966.15	RMI1	0.563114	1.76763	9.60363	0.00978317	0.0353987	0.379185	1.76763	4.18648	0.0646423	0.114225	0.942299	1.76763	27.2678	0.0002572	0.00125853
ENSG00000273299.1	CTB	0.563025	3.817	16.3024	0.00183925	0.0105159	-0.719392	3.817	26.8678	0.000273337	0.00200003	-0.156367	3.817	1.32386	0.273573	0.339393
ENSG00000144134.18	RABL2A	0.562817	1.0331	6.53981	0.0260864	0.0720502	0.158705	1.0331	0.504753	0.491764	0.578109	0.721522	1.0331	11.2118	0.00623558	0.0139249
ENSG00000135074.15	ADAM19	0.56281	4.09885	16.8937	0.00162189	0.00961915	0.151097	4.09885	1.21137	0.293863	0.383261	0.713907	4.09885	27.4976	0.00024844	0.00122782
ENSG00000169733.11	RFNG	0.562326	2.32482	9.46598	0.0101861	0.0362941	-0.871555	2.32482	23.3196	0.000483666	0.00299957	-0.309228	2.32482	3.14832	0.10281	0.145948
ENSG00000103404.14	USP31	0.56208	6.18205	14.7886	0.00257281	0.0134125	0.456578	6.18205	9.73925	0.00940452	0.0255691	1.01866	6.18205	47.9785	2.12888e-05	0.000232313
ENSG00000140044.12	JDP2	0.56204	5.36675	20.0508	0.000866221	0.00613138	-0.575595	5.36675	21.0898	0.000714982	0.00397214	-0.0135552	5.36675	0.0119101	0.915003	0.931955
ENSG00000107263.18	RAPGEF1	0.562037	6.78997	23.8042	0.000445833	0.00382837	0.139737	6.78997	1.47804	0.248771	0.335412	0.701774	6.78997	37.0607	6.90329e-05	0.00050794
ENSG00000259546.1	RP11	0.561938	2.23178	6.24802	0.0289416	0.0781339	0.886847	2.23178	14.4452	0.00278443	0.0104865	1.44878	2.23178	39.8493	4.99009e-05	0.000411136
ENSG00000151882.11	CCL28	0.561911	-0.144897	2.65815	0.130444	0.240501	-0.850965	-0.144897	6.507	0.02639	0.0564835	-0.289054	-0.144897	0.86406	0.371959	0.441235
ENSG00000168758.10	SEMA4C	0.561851	2.63574	11.4457	0.00585788	0.0241587	-0.00692695	2.63574	0.00172701	0.967574	0.97599	0.554924	2.63574	11.5765	0.00565844	0.0128807
ENSG00000082996.19	RNF13	0.561789	5.55545	26.4449	0.00029171	0.00281763	0.0463329	5.55545	0.180434	0.678944	0.746203	0.608122	5.55545	31.1536	0.000147039	0.000851201
ENSG00000223496.2	EXOSC6	0.561348	4.68316	15.5153	0.00218437	0.0118638	-1.03296	4.68316	52.5559	1.38676e-05	0.000242145	-0.471617	4.68316	11.3583	0.00599578	0.013494
ENSG00000213599.10	SLX1A	0.561191	1.04404	7.61782	0.0180833	0.0547247	0.237973	1.04404	1.32043	0.274162	0.362048	0.799164	1.04404	15.9893	0.0019682	0.00564989
ENSG00000179833.4	SERTAD2	0.561127	4.0871	24.0012	0.000431459	0.00374553	-0.169777	4.0871	2.20312	0.164973	0.241904	0.39135	4.0871	11.9967	0.00507007	0.0118024
ENSG00000137968.16	SLC44A5	0.560897	2.77825	3.75852	0.077811	0.163319	-1.06704	2.77825	13.9302	0.00314175	0.0114172	-0.506146	2.77825	3.34257	0.0938996	0.134814
ENSG00000150048.10	CLEC1A	0.560461	2.958	18.7671	0.00110843	0.00732571	0.095364	2.958	0.537686	0.478271	0.565382	0.655825	2.958	26.3466	0.000296187	0.0013872
ENSG00000100191.5	SLC5A4	0.560362	1.70564	3.65638	0.081426	0.168906	1.06996	1.70564	12.0307	0.00502575	0.016069	1.63032	1.70564	29.1125	0.000195874	0.00104084
ENSG00000278500.1	AC009336.19	0.560222	3.53349	20.5349	0.000791486	0.00573672	1.74171	3.53349	175.564	2.97536e-08	2.41686e-06	2.30194	3.53349	306.442	1.44888e-09	2.30309e-07
ENSG00000166444.17	ST5	0.560087	3.26882	8.56349	0.0133768	0.0441243	0.92203	3.26882	21.9559	0.000612276	0.00355247	1.48212	3.26882	57.5321	9.00442e-06	0.000136428
ENSG00000184470.20	TXNRD2	0.559692	5.80118	29.6325	0.00018182	0.00204301	-0.818898	5.80118	63.2669	5.68456e-06	0.000126134	-0.259206	5.80118	6.4674	0.0267622	0.0464528
ENSG00000239149.1	SNORA59A	0.559413	0.399377	3.4491	0.0894173	0.181064	-0.482362	0.399377	2.61607	0.133228	0.203521	0.0770509	0.399377	0.0743533	0.79	0.828153
ENSG00000143353.11	LYPLAL1	0.559005	4.41015	9.5311	0.00999306	0.0358905	0.292148	4.41015	2.58369	0.135421	0.206195	0.851153	4.41015	22.1266	0.000594141	0.00229828
ENSG00000252561.1	RNU1	0.55885	0.110177	3.05093	0.107672	0.208371	-0.905538	0.110177	8.56154	0.0133849	0.033474	-0.346688	0.110177	1.43021	0.256125	0.320226
ENSG00000227295.2	ELL2P1	0.558606	3.01264	10.2581	0.00810765	0.0307987	0.0262545	3.01264	0.0225062	0.883382	0.912582	0.58486	3.01264	11.594	0.00563238	0.0128391
ENSG00000144445.16	KANSL1L	0.558291	4.89569	11.0763	0.00646751	0.025983	0.678005	4.89569	16.0576	0.0019392	0.00805313	1.2363	4.89569	53.1351	1.31651e-05	0.000173827
ENSG00000172824.14	CES4A	0.557576	0.0141067	4.11777	0.0665619	0.145195	-0.0612349	0.0141067	0.0486706	0.829313	0.868797	0.496341	0.0141067	3.57669	0.08439	0.122922
ENSG00000224479.5	AC136289.1	0.557383	0.284512	3.13827	0.103299	0.201901	0.931559	0.284512	7.68531	0.017688	0.0413686	1.48894	0.284512	21.2543	0.000693997	0.0025696
ENSG00000257735.1	RP11	0.557381	0.807822	2.20563	0.164752	0.28542	0.944138	0.807822	5.65499	0.0359893	0.0719201	1.50152	0.807822	15.2122	0.00233731	0.00642866
ENSG00000260392.5	RP11	0.557123	0.308984	3.07574	0.106407	0.206509	1.0318	0.308984	9.12323	0.0112782	0.0294016	1.58892	0.308984	23.3915	0.000477823	0.00194967
ENSG00000213865.7	C8orf44	0.557117	2.85794	7.55911	0.0184357	0.0555179	0.683486	2.85794	10.8783	0.00682526	0.020204	1.2406	2.85794	36.717	7.1946e-05	0.000521672
ENSG00000155099.7	TMEM55A	0.556934	3.16949	12.6363	0.00430759	0.0193584	0.161865	3.16949	1.05485	0.325791	0.416795	0.718799	3.16949	21.4463	0.000670415	0.00251125
ENSG00000115414.18	FN1	0.556906	12.5167	11.8459	0.00527255	0.0223936	-1.8115	12.5167	118.618	2.36627e-07	1.16806e-05	-1.2546	12.5167	58.6844	8.18457e-06	0.000127786
ENSG00000164823.9	OSGIN2	0.556808	3.97205	17.2695	0.00149948	0.009107	-0.417128	3.97205	9.75686	0.00935664	0.0254765	0.13968	3.97205	1.12897	0.310087	0.37768
ENSG00000104635.13	SLC39A14	0.556772	5.71955	22.3609	0.000570269	0.00454416	-0.485898	5.71955	17.0826	0.00155894	0.00687849	0.0708742	5.71955	0.368283	0.555891	0.618965
ENSG00000115677.16	HDLBP	0.556646	8.26064	14.6683	0.00264472	0.0136485	-0.866815	8.26064	35.2871	8.5726e-05	0.000874281	-0.310169	8.26064	4.58199	0.054813	0.0849039
ENSG00000184254.16	ALDH1A3	0.556472	3.16617	23.3006	0.00048523	0.00405032	-1.14239	3.16617	100.149	5.68358e-07	2.2882e-05	-0.585916	3.16617	28.013	0.000230034	0.0011609
ENSG00000116273.5	PHF13	0.556439	2.6942	15.2988	0.00229234	0.0123124	-0.63181	2.6942	20.0245	0.000870506	0.0045443	-0.0753706	2.6942	0.301588	0.593532	0.653736
ENSG00000127666.9	TICAM1	0.556439	2.18052	12.508	0.00444898	0.0197922	0.623663	2.18052	14.917	0.00249856	0.00970732	1.1801	2.18052	55.5349	1.06665e-05	0.000152255
ENSG00000068354.15	TBC1D25	0.556383	2.55264	16.5497	0.00174439	0.0101275	-0.280114	2.55264	4.21171	0.0639544	0.113314	0.276269	2.55264	4.3097	0.0613658	0.0935453
ENSG00000013441.15	CLK1	0.556244	5.95429	28.0243	0.000229649	0.00238697	0.0486999	5.95429	0.215648	0.65116	0.722047	0.604943	5.95429	33.2663	0.000110885	0.000705765
ENSG00000226547.2	SSU72P1	0.556199	0.283461	3.39699	0.091576	0.184121	-0.421906	0.283461	1.98972	0.185194	0.265212	0.134293	0.283461	0.225283	0.644048	0.699635
ENSG00000237399.7	PITRM1	0.55604	1.49603	6.4094	0.0273187	0.0746686	-0.260175	1.49603	1.40653	0.259876	0.34716	0.295865	1.49603	1.95748	0.188522	0.246211
ENSG00000159733.13	ZFYVE28	0.555864	4.25868	8.74215	0.0126601	0.0423588	1.06354	4.25868	30.5448	0.000159927	0.00137094	1.6194	4.25868	70.5706	3.32457e-06	7.2035e-05
ENSG00000268471.4	DKFZP434I0714	0.555824	-0.123218	3.82848	0.0754485	0.159389	0.451513	-0.123218	2.3195	0.155134	0.230129	1.00734	-0.123218	12.8801	0.00405313	0.0098648
ENSG00000251593.1	MSNP1	0.555792	6.78798	7.34061	0.0198214	0.0585903	-0.890666	6.78798	18.7155	0.00111973	0.00543198	-0.334873	6.78798	2.69142	0.128295	0.176617
ENSG00000260772.1	RP11	0.555686	2.15377	10.5827	0.00740399	0.02879	-0.461207	2.15377	7.38439	0.019534	0.0446883	0.0944796	2.15377	0.329838	0.576964	0.638497
ENSG00000196663.15	TECPR2	0.555583	4.39809	9.00252	0.0116957	0.0400984	0.238382	4.39809	1.64775	0.224862	0.309674	0.793966	4.39809	18.4702	0.00117535	0.00380884
ENSG00000279432.1	RP11	0.55546	0.213952	2.74386	0.124996	0.233138	0.997373	0.213952	7.67415	0.0177527	0.0414882	1.55283	0.213952	20.1835	0.00084494	0.00297666
ENSG00000179361.17	ARID3B	0.55539	2.51097	10.6455	0.00727628	0.0284313	0.925	2.51097	27.5737	0.000245616	0.00185763	1.48039	2.51097	72.4978	2.90922e-06	6.63078e-05
ENSG00000101751.10	POLI	0.555383	3.87225	28.4893	0.000214439	0.00227767	-0.0275579	3.87225	0.0700323	0.796035	0.842745	0.527825	3.87225	26.3261	0.00029713	0.0013902
ENSG00000209042.1	SNORD12C	0.555191	7.68694	5.03743	0.0456437	0.110129	0.668982	7.68694	7.28254	0.0202102	0.0459729	1.22417	7.68694	23.9395	0.000435901	0.00182544
ENSG00000215481.8	BCRP3	0.554999	1.34268	8.04975	0.0157233	0.0495761	-0.860751	1.34268	20.1092	0.00085678	0.0044937	-0.305752	1.34268	2.77573	0.123044	0.170343
ENSG00000234062.7	RP11	0.554719	2.41058	3.56748	0.0847411	0.173809	0.890447	2.41058	8.59302	0.0132551	0.033226	1.44517	2.41058	23.2786	0.000487042	0.00197766
ENSG00000248751.6	RP1	0.554702	1.41229	8.23814	0.01481	0.0474841	-0.433982	1.41229	5.11326	0.044303	0.0846796	0.12072	1.41229	0.427621	0.526191	0.591143
ENSG00000001084.10	GCLC	0.554682	3.97193	21.6967	0.00064107	0.00490938	0.0220415	3.97193	0.0341804	0.856587	0.89093	0.576723	3.97193	23.9103	0.000438024	0.00183063
ENSG00000150401.14	DCUN1D2	0.554676	3.5669	12.3223	0.00466358	0.0204645	0.536332	3.5669	11.2162	0.00622818	0.0188543	1.09101	3.5669	47.2219	2.29258e-05	0.000244873
ENSG00000134461.15	ANKRD16	0.55464	1.49724	11.8958	0.00520453	0.0221994	-0.258991	1.49724	2.6003	0.13429	0.204795	0.295649	1.49724	3.64423	0.0818695	0.119609
ENSG00000259192.1	AC109631.1	0.554572	0.877094	7.5416	0.0185424	0.0557391	-0.391295	0.877094	3.8024	0.0763188	0.130156	0.163277	0.877094	0.723644	0.412543	0.481632
ENSG00000180773.14	SLC36A4	0.554381	3.75514	17.6934	0.00137425	0.00854406	-0.342883	3.75514	6.80823	0.0237529	0.0521405	0.211498	3.75514	2.67801	0.129155	0.177618
ENSG00000244588.5	RAD21L1	0.554126	1.10479	4.24921	0.0629484	0.139374	0.19731	1.10479	0.521699	0.484739	0.571636	0.751436	1.10479	8.09998	0.0154734	0.0294471
ENSG00000148908.14	RGS10	0.554048	1.68367	6.70947	0.0245812	0.0690408	-1.70091	1.68367	68.1402	3.95217e-06	9.6267e-05	-1.14686	1.68367	34.3728	9.61716e-05	0.00063857
ENSG00000250656.2	ST3GAL1P1	0.553828	-0.138001	2.75634	0.124227	0.231985	-0.142333	-0.138001	0.179289	0.6799	0.747031	0.411496	-0.138001	1.69599	0.218629	0.279815
ENSG00000188321.13	ZNF559	0.553826	3.59977	18.6686	0.00113012	0.00743164	-0.328695	3.59977	6.61351	0.0254194	0.0548775	0.225131	3.59977	3.21537	0.0996209	0.141879
ENSG00000100368.13	CSF2RB	0.553815	4.11294	19.0804	0.00104265	0.00704876	-0.331015	4.11294	6.85065	0.0234074	0.0515292	0.2228	4.11294	3.19026	0.100801	0.143327
ENSG00000232905.2	RP11	0.553702	0.0767571	2.51678	0.140098	0.253361	-0.796969	0.0767571	5.51324	0.0379685	0.0749814	-0.243267	0.0767571	0.584743	0.460068	0.52835
ENSG00000143507.17	DUSP10	0.553684	0.425965	2.276	0.158722	0.277752	0.156269	0.425965	0.174694	0.683774	0.750215	0.709953	0.425965	3.94044	0.0718468	0.106915
ENSG00000197496.5	SLC2A10	0.553598	2.47136	21.1626	0.000705598	0.00527168	-0.619243	2.47136	26.9076	0.000271681	0.00199186	-0.0656444	2.47136	0.321074	0.581998	0.643103
ENSG00000116514.16	RNF19B	0.553321	4.28431	32.1801	0.000127972	0.00160799	0.395407	4.28431	16.233	0.00186696	0.00784166	0.948728	4.28431	94.2991	7.73651e-07	2.72239e-05
ENSG00000179094.13	PER1	0.55327	3.43273	16.7488	0.00167221	0.00981972	0.0644169	3.43273	0.225569	0.64384	0.715353	0.617686	3.43273	21.3592	0.000680996	0.00253777
ENSG00000119917.13	IFIT3	0.553093	7.19389	6.77418	0.0240347	0.0678182	7.39199	7.19389	635.938	2.54008e-11	1.17091e-08	7.94508	7.19389	706.479	1.41147e-11	7.43601e-09
ENSG00000228544.1	CCDC183	0.553017	0.0430661	2.6948	0.128079	0.237161	-0.248825	0.0430661	0.546937	0.474596	0.561902	0.304193	0.0430661	0.917144	0.358188	0.427207
ENSG00000133808.4	MICALCL	0.552977	1.19644	7.21487	0.020675	0.0603571	0.2642	1.19644	1.58651	0.233119	0.318689	0.817177	1.19644	16.2343	0.00186643	0.00541076
ENSG00000130758.7	MAP3K10	0.552917	3.03996	15.3005	0.00229148	0.0123114	0.00140333	3.03996	9.79881e-05	0.992274	0.994723	0.554321	3.03996	15.8579	0.0020255	0.00576984
ENSG00000263717.1	RP11	0.552446	0.340555	3.67174	0.0808693	0.168036	0.955779	0.340555	9.64282	0.0096719	0.0261228	1.50823	0.340555	25.9278	0.000316186	0.00145173
ENSG00000065600.12	TMEM206	0.552429	3.04907	12.5731	0.00437653	0.0195681	-0.271654	3.04907	3.05138	0.107649	0.171485	0.280775	3.04907	3.39975	0.0914602	0.131866
ENSG00000116183.10	PAPPA2	0.55235	4.0068	8.16929	0.0151362	0.0482115	0.843128	4.0068	18.336	0.00120716	0.00573682	1.39548	4.0068	50.4397	1.68389e-05	0.00019998
ENSG00000141504.11	SAT2	0.552333	3.27095	10.9126	0.00676166	0.0269321	-0.405849	3.27095	5.93867	0.0323878	0.0663259	0.146484	3.27095	0.807048	0.387661	0.456718
ENSG00000143603.18	KCNN3	0.552096	1.12468	5.2117	0.0426329	0.104577	0.641277	1.12468	6.53887	0.026095	0.0559821	1.19337	1.12468	24.065	0.00042692	0.00179767
ENSG00000215837.7	SDHAP2	0.551939	3.12574	9.84483	0.00912174	0.0336079	0.682758	3.12574	14.4663	0.00277087	0.0104483	1.2347	3.12574	48.2988	2.06374e-05	0.000228137
ENSG00000137076.18	TLN1	0.551925	8.28972	12.1522	0.00487097	0.0211182	-1.135	8.28972	50.4733	1.67862e-05	0.000276184	-0.583071	8.28972	13.5825	0.00341379	0.00862405
ENSG00000200176.1	RNU1	0.551794	5.5239	4.76565	0.0508693	0.119351	-0.309915	5.5239	1.50996	0.244023	0.330241	0.241879	5.5239	0.929735	0.355033	0.423911
ENSG00000121964.14	GTDC1	0.551594	4.96802	8.82825	0.0123311	0.0416204	-0.0791374	4.96802	0.182281	0.677409	0.744916	0.472457	4.96802	6.56401	0.0258651	0.0451636
ENSG00000165912.15	PACSIN3	0.551512	2.29372	9.92018	0.00892608	0.0331314	-1.04413	2.29372	36.6947	7.21392e-05	0.00076775	-0.492615	2.29372	8.79752	0.0124473	0.0245971
ENSG00000157326.18	DHRS4	0.551433	1.35706	8.84035	0.0122857	0.0415289	-0.182859	1.35706	0.96996	0.345226	0.43669	0.368575	1.35706	4.24101	0.0631666	0.0958704
ENSG00000258902.1	CTD	0.551333	0.666587	2.98711	0.111013	0.213449	0.579932	0.666587	3.06809	0.106795	0.170552	1.13126	0.666587	12.5595	0.00439159	0.0105205
ENSG00000204991.10	SPIRE2	0.551257	0.0881565	3.71922	0.0791782	0.165379	0.706964	0.0881565	5.4781	0.0384793	0.0757765	1.25822	0.0881565	19.0481	0.00104921	0.00349213
ENSG00000253833.1	RP11	0.551215	2.79254	5.74379	0.0348123	0.0897895	-1.35001	2.79254	35.4471	8.40381e-05	0.000862314	-0.798792	2.79254	13.3423	0.003618	0.0090225
ENSG00000088854.12	C20orf194	0.551207	5.8591	9.32943	0.0106055	0.0374481	0.494748	5.8591	7.48399	0.0188987	0.043559	1.04596	5.8591	33.1452	0.00011265	0.000713237
ENSG00000118960.12	HS1BP3	0.55073	4.13304	30.7584	0.00015526	0.0018462	-0.300927	4.13304	9.2254	0.0109387	0.0286994	0.249803	4.13304	6.52772	0.0261978	0.045645
ENSG00000167543.15	TP53I13	0.550715	2.0279	17.7228	0.00136604	0.00851495	-0.615817	2.0279	22.6036	0.000546726	0.00328267	-0.0651014	2.0279	0.270849	0.612767	0.671469
ENSG00000221838.9	AP4M1	0.550504	2.60854	17.2967	0.00149105	0.00907975	-0.695209	2.60854	28.0606	0.000228416	0.00177039	-0.144705	2.60854	1.28938	0.27958	0.345776
ENSG00000146592.16	CREB5	0.550465	4.39012	11.6464	0.00555519	0.0232694	0.0147121	4.39012	0.00831684	0.928926	0.947633	0.565178	4.39012	12.4643	0.00449838	0.0107137
ENSG00000177125.5	ZBTB34	0.550403	3.28175	25.7528	0.000325017	0.00304862	-0.26612	3.28175	6.04356	0.0311667	0.064379	0.284283	3.28175	7.17074	0.020985	0.0378058
ENSG00000228323.2	AC008753.6	0.550381	0.686598	2.47453	0.143157	0.257078	0.138949	0.686598	0.152865	0.703054	0.766579	0.689331	0.686598	4.07975	0.0676541	0.101594
ENSG00000230757.1	NFU1P1	0.550246	0.888925	5.77315	0.0344335	0.0889742	-0.95078	0.888925	18.13	0.00125796	0.00590366	-0.400534	0.888925	3.56333	0.0848996	0.123557
ENSG00000106804.7	C5	0.55023	0.671191	7.49291	0.018843	0.056427	-0.146891	0.671191	0.530589	0.481123	0.568207	0.403339	0.671191	4.36956	0.0598469	0.0915402
ENSG00000102780.16	DGKH	0.550133	6.76362	8.05834	0.0156802	0.0494742	0.155746	6.76362	0.648519	0.437194	0.526818	0.705879	6.76362	13.2431	0.00370653	0.00919581
ENSG00000165121.10	RP11	0.549899	2.51975	7.52639	0.0186357	0.0559739	0.379435	2.51975	3.48219	0.0880789	0.146393	0.929334	2.51975	21.6509	0.000646324	0.00244463
ENSG00000186866.16	POFUT2	0.549746	3.94254	23.0511	0.000506256	0.00417294	-0.300041	3.94254	6.89751	0.0230327	0.0508683	0.249705	3.94254	4.91927	0.0478317	0.0755259
ENSG00000090006.17	LTBP4	0.549554	3.19792	22.2708	0.00057931	0.0045971	-0.734281	3.19792	40.3413	4.72131e-05	0.000573303	-0.184726	3.19792	2.68618	0.12863	0.176974
ENSG00000138378.17	STAT4	0.549471	-0.168937	4.32971	0.060853	0.136107	2.14556	-0.168937	45.5465	2.71086e-05	0.000386128	2.69503	-0.168937	78.6005	1.94426e-06	5.01402e-05
ENSG00000156973.13	PDE6D	0.549317	2.79635	11.2861	0.00611254	0.0249246	0.247233	2.79635	2.2442	0.161412	0.237778	0.796549	2.79635	24.107	0.000423961	0.00178864
ENSG00000111886.10	GABRR2	0.549112	1.22712	1.78586	0.207613	0.339013	1.68741	1.22712	13.7875	0.00325019	0.0116892	2.23653	1.22712	25.3075	0.000348819	0.0015547
ENSG00000276255.2	RP5	0.549029	-0.525882	2.00598	0.183544	0.309154	1.40318	-0.525882	10.0809	0.00852521	0.0237027	1.9522	-0.525882	21.8708	0.000621552	0.00237463
ENSG00000103507.13	BCKDK	0.548786	3.40921	18.9759	0.00106407	0.00712174	-0.497614	3.40921	15.7487	0.00207462	0.00845203	0.0511721	3.40921	0.173764	0.684566	0.735975
ENSG00000137944.16	CCBL2	0.548693	5.46522	25.4818	0.000339266	0.00314991	-0.296943	5.46522	7.4965	0.0188206	0.0434063	0.25175	5.46522	5.44635	0.0389479	0.0634026
ENSG00000202048.1	SNORD114	0.54855	-0.0289657	2.78019	0.122773	0.23011	-0.987956	-0.0289657	9.77608	0.00930471	0.0253582	-0.439406	-0.0289657	2.21977	0.163518	0.217508
ENSG00000140511.11	HAPLN3	0.548528	2.13966	17.3813	0.00146518	0.00896961	0.196997	2.13966	2.19314	0.165854	0.242944	0.745525	2.13966	32.9721	0.000115232	0.000721971
ENSG00000134294.13	SLC38A2	0.548415	8.81462	20.6346	0.00077705	0.00565655	-0.465376	8.81462	14.8856	0.00251646	0.00975221	0.0830389	8.81462	0.476267	0.50399	0.570512
ENSG00000229180.5	GS1	0.548297	2.29447	4.95803	0.0471003	0.112775	0.911694	2.29447	12.7333	0.00420413	0.0141125	1.45999	2.29447	33.6711	0.000105213	0.000680254
ENSG00000177463.15	NR2C2	0.548253	5.61738	15.3848	0.00224874	0.0121277	0.174242	5.61738	1.55625	0.237349	0.32325	0.722495	5.61738	26.7358	0.000278922	0.00132655
ENSG00000140859.15	KIFC3	0.547412	5.11695	24.8559	0.000375083	0.00339062	-0.131572	5.11695	1.44098	0.254443	0.341327	0.41584	5.11695	14.5439	0.00272158	0.00721957
ENSG00000229953.1	RP11	0.547377	-0.173524	3.9828	0.0705391	0.151717	1.06692	-0.173524	12.7036	0.00423545	0.0141944	1.6143	-0.173524	32.1737	0.000128082	0.000774074
ENSG00000147687.16	TATDN1	0.54719	3.13591	19.0847	0.00104178	0.00704876	0.355121	3.13591	7.86639	0.0166774	0.0395094	0.90231	3.13591	52.1816	1.43453e-05	0.000181496
ENSG00000189420.8	ZFP92	0.547165	0.174521	2.99646	0.110516	0.212692	-0.695976	0.174521	5.07221	0.0450229	0.0857798	-0.14881	0.174521	0.262026	0.618547	0.676396
ENSG00000067082.14	KLF6	0.547023	7.22713	14.7807	0.00257741	0.0134327	-0.651585	7.22713	20.9393	0.00073483	0.004053	-0.104561	7.22713	0.545034	0.475347	0.543258
ENSG00000115935.16	WIPF1	0.546967	4.63372	13.4716	0.00350635	0.016728	0.097969	4.63372	0.431774	0.524225	0.607974	0.644936	4.63372	18.9121	0.0010774	0.00356216
ENSG00000180747.15	SMG1P3	0.546907	5.15183	6.80914	0.0237454	0.0671948	1.19305	5.15183	31.1284	0.000147547	0.00129487	1.73996	5.15183	65.1465	4.92727e-06	9.29927e-05
ENSG00000100401.19	RANGAP1	0.546863	6.28127	15.0507	0.00242395	0.0128214	-0.602139	6.28127	18.256	0.0012266	0.00579932	-0.0552754	6.28127	0.155801	0.700371	0.749863
ENSG00000281115.1	AC024995.1	0.546822	1.87422	4.39387	0.0592431	0.133439	3.2537	1.87422	101.962	5.18247e-07	2.13383e-05	3.80053	1.87422	142.644	8.98291e-08	5.95752e-06
ENSG00000156052.10	GNAQ	0.546444	6.96269	8.02073	0.0158699	0.0498339	0.101672	6.96269	0.278965	0.607556	0.682843	0.648116	6.96269	11.277	0.00612746	0.0137286
ENSG00000023287.12	RB1CC1	0.546378	7.32097	19.7353	0.000919421	0.00639632	-0.583111	7.32097	22.4755	0.000559015	0.00332384	-0.0367337	7.32097	0.0900017	0.7696	0.810524
ENSG00000198106.8	RP11	0.546355	1.84275	9.18784	0.0110621	0.0385888	1.41369	1.84275	53.5988	1.26327e-05	0.000225711	1.96004	1.84275	106.584	4.12335e-07	1.77431e-05
ENSG00000064651.13	SLC12A2	0.546045	6.9848	22.0338	0.000603924	0.00471959	-0.18628	6.9848	2.5771	0.135872	0.20678	0.359766	6.9848	9.62273	0.00972876	0.0200681
ENSG00000102302.7	FGD1	0.545828	2.87294	16.8613	0.00163299	0.00966324	-0.342542	2.87294	6.68312	0.024808	0.0539238	0.203286	2.87294	2.46508	0.143853	0.194837
ENSG00000224707.1	E2F3	0.545793	-0.0593622	1.89029	0.195711	0.324292	1.12588	-0.0593622	6.74002	0.0243213	0.0531226	1.67168	-0.0593622	16.2881	0.00184491	0.00536483
ENSG00000154229.11	PRKCA	0.54578	6.56381	6.26077	0.0288093	0.0778792	0.10024	6.56381	0.212089	0.653836	0.724133	0.64602	6.56381	8.7739	0.0125375	0.0247193
ENSG00000183955.12	SETD8	0.545231	3.88959	35.5861	8.2604e-05	0.00116984	0.0602783	3.88959	0.43331	0.523501	0.607288	0.605509	3.88959	44.6993	2.9563e-05	0.000287052
ENSG00000073331.17	ALPK1	0.545217	4.18848	9.33331	0.0105933	0.0374194	0.500717	4.18848	7.73648	0.0173952	0.0408547	1.04593	4.18848	34.0235	0.000100552	0.000659111
ENSG00000261799.1	RP11	0.544999	0.62756	5.80998	0.0339652	0.0880639	-0.397813	0.62756	3.14453	0.102995	0.165862	0.147186	0.62756	0.473721	0.505109	0.571506
ENSG00000165714.10	BORCS5	0.544953	3.30778	7.25869	0.0203726	0.0597599	0.306425	3.30778	2.2565	0.160365	0.236576	0.851378	3.30778	17.8665	0.00132668	0.00416173
ENSG00000150764.13	DIXDC1	0.544945	5.23522	29.0197	0.000198514	0.00215572	-1.22814	5.23522	145.933	7.96252e-08	5.22494e-06	-0.683191	5.23522	46.6706	2.42124e-05	0.000252923
ENSG00000104361.9	NIPAL2	0.544758	3.60094	8.29538	0.014545	0.0468628	0.0934289	3.60094	0.242432	0.631844	0.705238	0.638187	3.60094	11.6054	0.00561542	0.0128084
ENSG00000138764.13	CCNG2	0.544587	3.04939	19.2584	0.00100732	0.00686909	-0.822539	3.04939	44.7092	2.95329e-05	0.000410986	-0.277952	3.04939	5.3921	0.0397647	0.0645157
ENSG00000233388.2	RP4	0.544503	-0.231123	2.52944	0.139198	0.252228	-0.15211	-0.231123	0.196036	0.666262	0.735245	0.392393	-0.231123	1.48041	0.248414	0.311832
ENSG00000163517.14	HDAC11	0.544499	2.158	13.5033	0.00347956	0.0166432	-0.741129	2.158	25.6239	0.0003317	0.00229948	-0.19663	2.158	1.93391	0.191004	0.249005
ENSG00000259581.3	TYRO3P	0.544429	0.850892	6.64464	0.0251438	0.0701932	-0.377309	0.850892	3.231	0.0988952	0.16055	0.16712	0.850892	0.692251	0.422566	0.491403
ENSG00000184939.15	ZFP90	0.544359	4.08944	27.6971	0.000241118	0.00246862	-0.476914	4.08944	21.4033	0.000675618	0.00380272	0.0674445	4.08944	0.441363	0.519739	0.585214
ENSG00000177879.14	AP3S1	0.54411	4.74233	12.5463	0.00440624	0.0196533	0.0468083	4.74233	0.0928982	0.766043	0.819177	0.590918	4.74233	14.9569	0.00247602	0.00671014
ENSG00000188997.7	KCTD21	0.544025	1.94625	13.9394	0.00313491	0.0154268	-0.619113	1.94625	18.4311	0.00118451	0.00565931	-0.0750882	1.94625	0.291107	0.599941	0.659648
ENSG00000165874.12	FAM35BP	0.544011	0.811389	6.68612	0.0247821	0.0695309	-0.510914	0.811389	6.02496	0.0313791	0.0646773	0.0330973	0.811389	0.0277483	0.870634	0.8967
ENSG00000179918.17	SEPHS2	0.543892	2.30682	4.20581	0.0641144	0.141189	-0.738945	2.30682	7.94293	0.016271	0.0388082	-0.195052	2.30682	0.591741	0.457462	0.526081
ENSG00000186153.16	WWOX	0.543771	6.29755	4.05683	0.0683229	0.14816	1.15669	6.29755	17.8614	0.00132807	0.006119	1.70046	6.29755	37.7133	6.38759e-05	0.000481109
ENSG00000265695.1	MIR3064	0.543596	3.63413	9.56433	0.00989623	0.0356539	0.00778117	3.63413	0.00195392	0.965511	0.974335	0.551377	3.63413	10.08	0.00852722	0.0179963
ENSG00000049769.12	PPP1R3F	0.543563	1.17306	8.97195	0.0118042	0.0403815	0.350022	1.17306	3.55915	0.0850599	0.142222	0.893585	1.17306	24.7482	0.000381688	0.00165249
ENSG00000215319.2	EIF5P1	0.543526	2.63315	7.44406	0.0191503	0.0570826	-0.585384	2.63315	8.7583	0.0125976	0.0319558	-0.0418577	2.63315	0.0473744	0.831562	0.864749
ENSG00000105778.17	AVL9	0.543476	5.97737	11.2671	0.00614365	0.0250183	0.186082	5.97737	1.3238	0.273582	0.361541	0.729559	5.97737	20.2835	0.000829304	0.00294011
ENSG00000163635.17	ATXN7	0.543435	5.51225	11.6243	0.00558752	0.0233624	0.510108	5.51225	10.1757	0.00829863	0.0232586	1.05354	5.51225	43.1075	3.49199e-05	0.000320364
ENSG00000075651.15	PLD1	0.54342	6.72067	7.84165	0.0168113	0.0519758	0.58397	6.72067	9.02077	0.0116314	0.0300444	1.12739	6.72067	33.1406	0.000112718	0.000713237
ENSG00000167554.14	ZNF610	0.543175	0.287831	3.94689	0.071646	0.153418	-0.103389	0.287831	0.141353	0.713875	0.77558	0.439787	0.287831	2.82435	0.120138	0.16691
ENSG00000124795.14	DEK	0.543155	6.95163	16.2174	0.00187323	0.010641	-0.322936	6.95163	5.75539	0.0346621	0.0698508	0.220219	6.95163	2.6877	0.128532	0.176906
ENSG00000242086.8	LINC00969	0.543154	4.14141	9.85937	0.00908359	0.0335253	0.683684	4.14141	15.2151	0.00233577	0.00922662	1.22684	4.14141	49.2497	1.88377e-05	0.00021481
ENSG00000201810.1	U8	0.543012	0.362155	1.90425	0.194189	0.322499	0.184509	0.362155	0.211258	0.654465	0.724699	0.727521	0.362155	3.59986	0.0835148	0.121753
ENSG00000274211.4	SOCS7	0.542908	3.13043	17.4466	0.00144558	0.00888468	-0.154806	3.13043	1.4192	0.25786	0.345092	0.388102	3.13043	9.26664	0.0108052	0.0218749
ENSG00000219626.8	FAM228B	0.542607	4.17028	11.8625	0.00524978	0.0223471	-0.0683162	4.17028	0.188209	0.672546	0.740937	0.474291	4.17028	9.2581	0.0108327	0.0219161
ENSG00000248383.4	PCDHAC1	0.542557	0.66867	5.10591	0.0444308	0.10784	-0.369755	0.66867	2.39897	0.148842	0.222497	0.172801	0.66867	0.575474	0.463559	0.531764
ENSG00000258565.1	BLZF2P	0.542556	0.624383	4.22108	0.0637013	0.140568	0.452732	0.624383	2.75874	0.12408	0.192083	0.995289	0.624383	14.3897	0.00282056	0.00742657
ENSG00000196796.5	CTB	0.542526	0.147104	2.02294	0.181843	0.307052	1.52705	0.147104	12.7467	0.00419006	0.0140821	2.06958	0.147104	25.2995	0.000349263	0.00155557
ENSG00000220522.2	RP1	0.542478	0.395988	3.06767	0.106816	0.207142	-0.753948	0.395988	6.20448	0.029399	0.061552	-0.21147	0.395988	0.544441	0.475582	0.543493
ENSG00000134152.10	KATNBL1	0.54229	4.51483	12.4696	0.00449238	0.0199171	0.273019	4.51483	3.14141	0.103146	0.166062	0.815309	4.51483	28.2428	0.00022235	0.00113471
ENSG00000255663.1	RP11	0.541983	5.837	14.6714	0.00264279	0.0136431	-0.842065	5.837	35.2921	8.5672e-05	0.000874215	-0.300082	5.837	4.57297	0.0550159	0.0851825
ENSG00000233167.1	EEF1A1P26	0.541887	-0.0994645	4.03768	0.0688881	0.149018	-1.33752	-0.0994645	27.8087	0.000237131	0.00181656	-0.795635	-0.0994645	11.3922	0.00594177	0.0133983
ENSG00000198960.10	ARMCX6	0.541818	2.79476	16.174	0.00189091	0.0107196	-0.854851	2.79476	41.086	4.34615e-05	0.000542578	-0.313033	2.79476	5.84488	0.0335285	0.0560094
ENSG00000214188.9	ST7	0.541564	4.95162	4.42093	0.0585799	0.132356	0.867039	4.95162	11.0519	0.00651051	0.0194566	1.4086	4.95162	28.9194	0.000201416	0.00105991
ENSG00000254634.4	SMG1P6	0.541543	1.92004	8.69645	0.012839	0.0428253	0.577767	1.92004	9.39484	0.0104021	0.0276175	1.11931	1.92004	36.884	7.05132e-05	0.00051554
ENSG00000247570.2	SDCBPP2	0.541462	2.70124	8.67313	0.0129314	0.0430402	-0.547202	2.70124	8.97969	0.0117766	0.0303196	-0.00574087	2.70124	0.00104376	0.974788	0.980211
ENSG00000228742.9	RP5	0.541247	1.85532	8.85057	0.0122474	0.0414429	-0.618683	1.85532	11.8176	0.00531151	0.0167446	-0.0774362	1.85532	0.199362	0.663638	0.71724
ENSG00000188897.8	CTD	0.541063	-0.110587	3.8348	0.0752392	0.159025	1.11079	-0.110587	13.516	0.00346891	0.0122676	1.65185	-0.110587	32.8988	0.000116347	0.000725749
ENSG00000228242.6	AC093495.4	0.541003	0.348514	2.99301	0.110699	0.213	-0.101715	0.348514	0.104525	0.752346	0.808139	0.439288	0.348514	2.15107	0.169633	0.224751
ENSG00000162688.15	AGL	0.540977	4.10014	30.8032	0.000154302	0.00184343	-0.765432	4.10014	62.158	6.19551e-06	0.000133769	-0.224455	4.10014	5.54644	0.0374934	0.0614312
ENSG00000065615.13	CYB5R4	0.540687	4.12427	13.9015	0.00316319	0.0155453	-0.11008	4.12427	0.577068	0.462956	0.551129	0.430607	4.12427	9.02505	0.0116163	0.0232535
ENSG00000184916.8	JAG2	0.540684	4.09584	34.0505	0.000100206	0.0013428	-0.787636	4.09584	72.8324	2.84348e-06	7.6991e-05	-0.246952	4.09584	7.43394	0.0192148	0.0351664
ENSG00000122729.18	ACO1	0.540672	5.15361	37.2971	6.71106e-05	0.0010077	-1.37666	5.15361	238.567	5.68691e-09	6.67904e-07	-0.835991	5.15361	91.2464	9.15039e-07	3.08453e-05
ENSG00000198742.9	SMURF1	0.540603	5.81939	8.88354	0.0121251	0.041174	0.393563	5.81939	4.69831	0.0522739	0.0966197	0.934166	5.81939	26.2976	0.000298449	0.00139425
ENSG00000101850.12	GPR143	0.540456	2.47166	12.3665	0.00461144	0.0202646	-0.228252	2.47166	2.21119	0.164266	0.241154	0.312204	2.47166	4.34759	0.060399	0.0923081
ENSG00000099204.18	ABLIM1	0.54033	5.89531	17.7892	0.00134768	0.00843224	0.176351	5.89531	1.89914	0.194744	0.276094	0.716681	5.89531	31.2891	0.00014434	0.000841266
ENSG00000163001.11	CFAP36	0.540042	5.23555	21.4424	0.000670885	0.00507818	-1.03839	5.23555	78.8893	1.90885e-06	5.64964e-05	-0.498346	5.23555	18.7029	0.00112252	0.00367379
ENSG00000105993.14	DNAJB6	0.539823	5.50084	23.2463	0.000489716	0.00407669	0.121237	5.50084	1.17462	0.300947	0.390924	0.66106	5.50084	34.9697	8.9193e-05	0.000604085
ENSG00000108861.8	DUSP3	0.539773	5.22904	19.0488	0.00104907	0.00706341	-0.791498	5.22904	40.967	4.40365e-05	0.000545759	-0.251725	5.22904	4.24351	0.0631001	0.095801
ENSG00000145819.15	ARHGAP26	0.539607	5.28298	5.85676	0.0333814	0.0869009	1.06038	5.28298	21.9286	0.000615228	0.00356623	1.59999	5.28298	49.1809	1.89614e-05	0.000215954
ENSG00000236060.2	HSPB1P1	0.5396	3.27966	5.1294	0.0440239	0.107108	-0.815372	3.27966	11.8911	0.00521087	0.0165175	-0.275772	3.27966	1.43165	0.2559	0.319966
ENSG00000236468.1	RP11	0.539466	2.10732	4.59401	0.0545436	0.125544	-1.57672	2.10732	41.4004	4.19836e-05	0.000529867	-1.03726	2.10732	19.6218	0.000939481	0.00320976
ENSG00000152767.15	FARP1	0.539413	5.51095	11.7727	0.00537419	0.0227073	-0.28992	5.51095	3.41581	0.0907892	0.149844	0.249494	5.51095	2.55506	0.137398	0.187387
ENSG00000136492.8	BRIP1	0.539224	3.61956	6.21549	0.0292826	0.0788141	1.41877	3.61956	39.3764	5.26564e-05	0.000619612	1.95799	3.61956	75.1277	2.43681e-06	5.89905e-05
ENSG00000106571.12	GLI3	0.539181	5.33542	7.99141	0.0160196	0.0501693	0.540621	5.33542	7.96545	0.0161536	0.0386352	1.0798	5.33542	31.5862	0.000138622	0.000817688
ENSG00000147454.13	SLC25A37	0.539112	5.18717	20.5825	0.000784549	0.00569764	0.64114	5.18717	28.7243	0.000207206	0.00165684	1.18025	5.18717	96.716	6.79712e-07	2.48182e-05
ENSG00000188486.3	H2AFX	0.539045	1.24922	4.16401	0.0652627	0.143208	-1.02143	1.24922	15.723	0.00208635	0.00849419	-0.482381	1.24922	3.85709	0.0745076	0.110322
ENSG00000265666.1	RARA	0.53895	0.300012	4.44722	0.057944	0.131386	-0.302314	0.300012	1.4078	0.259672	0.346939	0.236636	0.300012	0.957272	0.348276	0.417004
ENSG00000257122.5	RRN3P3	0.538817	3.1462	14.7467	0.00259754	0.0134881	0.33766	3.1462	5.67563	0.0357115	0.0715356	0.876477	3.1462	39.29	5.31785e-05	0.000428753
ENSG00000260092.1	RP11	0.538686	1.64126	12.6306	0.00431369	0.0193811	-0.88846	1.64126	35.6566	8.18875e-05	0.000843533	-0.349774	1.64126	6.00935	0.0315588	0.0532692
ENSG00000067191.15	CACNB1	0.538658	1.91447	11.0448	0.00652303	0.0261645	0.285401	1.91447	3.00953	0.109825	0.174222	0.824058	1.91447	26.3892	0.000294238	0.00138052
ENSG00000137575.11	SDCBP	0.538487	6.20964	29.9582	0.00017362	0.00198147	-0.33185	6.20964	11.4224	0.00589417	0.0180506	0.206637	6.20964	4.45994	0.0576394	0.0886047
ENSG00000200651.1	Y_RNA	0.538104	0.658208	5.24693	0.0420536	0.103528	-0.141608	0.658208	0.360935	0.559797	0.640629	0.396496	0.658208	3.08797	0.10579	0.149614
ENSG00000235095.1	RP11	0.537839	2.16096	7.88363	0.0165848	0.0515173	-0.304003	2.16096	2.53579	0.138748	0.21022	0.233835	2.16096	1.58965	0.232686	0.294981
ENSG00000125827.8	TMX4	0.537701	5.63746	17.5655	0.00141068	0.00873162	-0.848867	5.63746	43.6507	3.29724e-05	0.00044378	-0.311167	5.63746	5.99295	0.0317489	0.0535313
ENSG00000038295.7	TLL1	0.537622	3.23747	8.47736	0.0137395	0.0449986	0.566137	3.23747	9.10778	0.0113307	0.0294969	1.10376	3.23747	35.3558	8.49959e-05	0.000583547
ENSG00000244457.2	ENO1P1	0.537089	5.91773	9.88985	0.00900424	0.0333191	-0.80945	5.91773	22.393	0.000567087	0.0033633	-0.272362	5.91773	2.58359	0.135428	0.185015
ENSG00000217835.3	RP6	0.536381	0.20267	3.40886	0.0910788	0.183481	-0.657045	0.20267	5.33814	0.0405975	0.0790221	-0.120663	0.20267	0.202566	0.661136	0.715038
ENSG00000279730.2	SETD8P1	0.536369	2.80384	12.8297	0.0041043	0.018691	-0.572699	2.80384	14.8272	0.0025502	0.00985192	-0.0363299	2.80384	0.0629053	0.806446	0.842305
ENSG00000061676.14	NCKAP1	0.536247	8.08427	19.7413	0.000918374	0.00639632	-0.505903	8.08427	17.5868	0.00140455	0.00639311	0.0303431	8.08427	0.0636677	0.805303	0.841397
ENSG00000207083.1	RNU6	0.535954	0.444456	2.77404	0.123146	0.230598	0.646791	0.444456	3.70093	0.0798244	0.135067	1.18275	0.444456	13.3966	0.0035706	0.00894298
ENSG00000249258.2	RP11	0.535764	1.07488	3.46463	0.0887859	0.180065	0.297252	1.07488	1.0263	0.332145	0.423192	0.833016	1.07488	8.60931	0.0131885	0.0257391
ENSG00000234107.1	TPT1P1	0.535569	-0.132591	5.20145	0.0428031	0.104911	-0.781764	-0.132591	11.7862	0.0053553	0.0168566	-0.246195	-0.132591	1.33816	0.271133	0.336888
ENSG00000196954.12	CASP4	0.535541	6.68976	17.3586	0.00147209	0.00899696	-0.653466	6.68976	25.8125	0.000321972	0.00225564	-0.117926	6.68976	0.85081	0.375521	0.444659
ENSG00000229715.4	EEF1DP3	0.535494	0.284848	3.54614	0.0855615	0.175141	-0.877178	0.284848	10.1191	0.00843301	0.0235244	-0.341683	0.284848	1.72492	0.215	0.275668
ENSG00000166881.9	NEMP1	0.534873	3.36355	20.8554	0.000746177	0.00548204	0.523648	3.36355	19.4379	0.000973112	0.00489583	1.05852	3.36355	81.0622	1.66545e-06	4.48311e-05
ENSG00000257790.1	EIF4A1P4	0.5348	3.36075	10.7774	0.00701651	0.0276406	-0.336968	3.36075	4.30633	0.0614526	0.110076	0.197832	3.36075	1.54379	0.239121	0.301852
ENSG00000166801.15	FAM111A	0.534541	4.74365	28.5611	0.000212199	0.00225779	0.856197	4.74365	71.2944	3.16087e-06	8.29066e-05	1.39074	4.74365	187.093	2.11533e-08	2.04212e-06
ENSG00000233895.1	RP1	0.534406	3.00156	6.40033	0.027407	0.0748456	0.537656	3.00156	6.27256	0.0286875	0.0603639	1.07206	3.00156	25.5569	0.000335242	0.00150732
ENSG00000139211.6	AMIGO2	0.534314	2.46243	10.1048	0.00846741	0.0318049	-0.568423	2.46243	11.6198	0.00559417	0.0173896	-0.0341097	2.46243	0.0443178	0.836996	0.869437
ENSG00000178977.3	LINC00324	0.534278	3.15493	5.89085	0.0329634	0.0861008	2.05451	3.15493	73.6051	2.69824e-06	7.37304e-05	2.58879	3.15493	117.207	2.51849e-07	1.26191e-05
ENSG00000183020.13	AP2A2	0.534107	5.80476	33.2391	0.000111277	0.00145212	-0.094695	5.80476	1.04923	0.327028	0.418145	0.439412	5.80476	22.6829	0.000539291	0.00214218
ENSG00000259753.1	RP11	0.534057	5.74448	23.5156	0.000467927	0.00395241	-0.424861	5.74448	14.9331	0.00248946	0.00968215	0.109197	5.74448	0.997885	0.338651	0.407039
ENSG00000177025.3	C19orf18	0.533985	1.03046	4.072	0.0678794	0.147407	0.438916	1.03046	2.6066	0.133864	0.204246	0.972902	1.03046	13.6548	0.00335496	0.00850805
ENSG00000213025.2	COX20P1	0.533941	1.4952	5.86533	0.0332757	0.0867482	-1.26455	1.4952	34.8876	9.01163e-05	0.000904716	-0.730605	1.4952	12.8311	0.00410285	0.00995165
ENSG00000079308.16	TNS1	0.533826	6.47803	16.523	0.00175437	0.0101662	-0.399115	6.47803	9.26464	0.0108116	0.0284387	0.134711	6.47803	1.06316	0.323974	0.392133
ENSG00000114331.13	ACAP2	0.5333	6.21667	29.3945	0.000188101	0.00208924	-0.345171	6.21667	12.3602	0.00461874	0.0150975	0.18813	6.21667	3.69823	0.0799203	0.11717
ENSG00000273244.1	KB	0.533295	0.4041	3.63803	0.082097	0.169897	-0.571527	0.4041	4.31753	0.0611644	0.109635	-0.0382317	0.4041	0.0214233	0.8862	0.908823
ENSG00000133597.9	ADCK2	0.533053	3.33322	9.04128	0.0115596	0.0397813	-0.817736	3.33322	21.5888	0.000653527	0.003725	-0.284683	3.33322	2.753	0.124433	0.172072
ENSG00000128596.16	CCDC136	0.532898	1.05657	3.61189	0.0830649	0.17119	0.22784	1.05657	0.638621	0.440619	0.530117	0.760739	1.05657	7.61976	0.0180718	0.0334259
ENSG00000136490.8	LIMD2	0.532812	1.91905	8.65415	0.0130072	0.0432145	-0.373177	1.91905	4.28592	0.061982	0.110841	0.159635	1.91905	0.837007	0.379287	0.448399
ENSG00000117151.12	CTBS	0.532512	4.12876	31.0091	0.000149984	0.0018052	-0.309885	4.12876	10.5537	0.00746373	0.0215172	0.222626	4.12876	5.59151	0.0368599	0.0605915
ENSG00000196998.16	WDR45	0.532503	3.5255	22.7426	0.000533767	0.00432811	-0.208987	3.5255	3.51395	0.0868174	0.144675	0.323517	3.5255	8.70816	0.0127929	0.0251196
ENSG00000255343.1	RP11	0.532415	0.00682902	2.30982	0.155923	0.274085	-0.458906	0.00682902	1.76304	0.21034	0.293356	0.0735087	0.00682902	0.0509685	0.825402	0.859087
ENSG00000109586.11	GALNT7	0.532365	5.64517	28.0346	0.000229299	0.00238468	-0.520111	5.64517	26.8282	0.000274996	0.00200738	0.0122541	5.64517	0.0151042	0.904337	0.923724
ENSG00000170955.9	PRKCDBP	0.532134	2.64564	5.97909	0.0319105	0.0840335	-0.768644	2.64564	12.7181	0.00422011	0.0141507	-0.236511	2.64564	1.27865	0.281487	0.347776
ENSG00000135776.4	ABCB10	0.531987	3.7318	15.8043	0.00204942	0.01133	-0.323282	3.7318	5.86926	0.0332274	0.0676545	0.208705	3.7318	2.52711	0.139363	0.189595
ENSG00000177854.7	TMEM187	0.531755	0.938933	6.37213	0.0276836	0.0754335	-0.0707547	0.938933	0.111651	0.744367	0.801757	0.461001	0.938933	5.11794	0.0442219	0.0705614
ENSG00000180801.12	ARSJ	0.531585	5.26932	15.7042	0.00209504	0.0114919	-0.026682	5.26932	0.0396836	0.845626	0.882028	0.504903	5.26932	14.3017	0.00287896	0.00755122
ENSG00000251405.2	CTB	0.531309	-0.32295	2.79558	0.121846	0.228909	0.709168	-0.32295	4.37499	0.0597116	0.10749	1.24048	-0.32295	14.9617	0.00247333	0.0067087
ENSG00000203667.9	COX20	0.530981	3.56919	15.3826	0.00224981	0.0121299	-0.585863	3.56919	18.9276	0.00107414	0.00528304	-0.0548814	3.56919	0.173109	0.685124	0.736404
ENSG00000166839.16	ANKDD1A	0.530722	1.61366	4.45148	0.0578418	0.131275	0.981646	1.61366	13.834	0.00321438	0.0116125	1.51237	1.61366	34.3068	9.69817e-05	0.000642792
ENSG00000234534.1	CSNK1G2P1	0.53067	1.37711	4.6375	0.053583	0.123812	-0.51831	1.37711	4.51441	0.0563566	0.102664	0.0123608	1.37711	0.00278065	0.958863	0.966885
ENSG00000064726.9	BTBD1	0.530367	5.79243	22.9266	0.000517153	0.00423248	-0.365676	5.79243	10.94	0.00671143	0.0199343	0.164691	5.79243	2.24111	0.161676	0.215292
ENSG00000257307.1	RP11	0.52981	-0.0922105	2.58086	0.135615	0.247608	-0.874654	-0.0922105	7.55262	0.0184752	0.042797	-0.344844	-0.0922105	1.34435	0.270087	0.335883
ENSG00000172071.11	EIF2AK3	0.529755	4.69248	28.4161	0.000216754	0.0022983	-0.611796	4.69248	38.0791	6.11839e-05	0.000682499	-0.0820407	4.69248	0.702269	0.419326	0.488159
ENSG00000180628.14	PCGF5	0.529415	6.35079	29.2675	0.000191555	0.00211084	0.046874	6.35079	0.230365	0.640373	0.712302	0.576289	6.35079	34.7623	9.15475e-05	0.000616299
ENSG00000237264.4	FTH1P11	0.529376	0.434754	3.30579	0.095511	0.190145	-1.10469	0.434754	15.5183	0.00218289	0.00876913	-0.575315	0.434754	4.73528	0.0514969	0.0805797
ENSG00000200534.1	SNORA33	0.529373	5.50669	2.16331	0.168522	0.290029	1.40452	5.50669	14.505	0.00274613	0.0103911	1.9339	5.50669	26.9109	0.000271541	0.00130122
ENSGR0000167393.17	PPP2R3B	0.529364	2.31234	5.23501	0.0422485	0.103911	-0.169713	2.31234	0.538586	0.477911	0.565138	0.359651	2.31234	2.54713	0.137952	0.187947
ENSG00000178338.10	ZNF354B	0.529253	4.01346	23.3027	0.000485058	0.00405032	0.0227355	4.01346	0.0429155	0.839556	0.876838	0.551989	4.01346	25.8278	0.000321199	0.00146349
ENSG00000257151.1	PWAR6	0.529203	2.29682	3.16911	0.101808	0.1996	-0.217826	2.29682	0.538303	0.478024	0.565217	0.311377	2.29682	1.15789	0.304252	0.371505
ENSG00000137103.16	TMEM8B	0.529137	0.879685	8.77522	0.0125325	0.0420387	-0.33027	0.879685	3.45026	0.0893698	0.148005	0.198867	0.879685	1.36212	0.267113	0.332453
ENSG00000148660.20	CAMK2G	0.529013	4.25774	22.5127	0.000555409	0.00445851	-0.306714	4.25774	7.60558	0.0181561	0.0421903	0.222298	4.25774	4.09276	0.067278	0.101103
ENSG00000138468.15	SENP7	0.528914	5.66494	10.0624	0.00857022	0.0321322	-0.0253615	5.66494	0.0232196	0.881563	0.910959	0.503552	5.66494	9.18397	0.011075	0.0223279
ENSG00000088387.17	DOCK9	0.528755	8.48799	12.5709	0.00437895	0.0195742	0.480776	8.48799	10.3965	0.00779828	0.0222109	1.00953	8.48799	45.1807	2.81378e-05	0.000278493
ENSG00000122778.9	KIAA1549	0.528668	3.90477	19.2486	0.00100923	0.00687955	-0.588837	3.90477	24.0928	0.000424959	0.00274364	-0.0601699	3.90477	0.260635	0.61947	0.677201
ENSG00000168476.11	REEP4	0.528661	3.07109	13.8102	0.00323266	0.015767	-0.356848	3.07109	6.33791	0.0280238	0.0592758	0.171813	3.07109	1.53444	0.240463	0.303297
ENSG00000213963.6	AC074286.1	0.528496	4.35642	6.06203	0.0309575	0.0821567	0.472253	4.35642	4.77236	0.0507318	0.0943939	1.00075	4.35642	21.5644	0.000656384	0.00247304
ENSG00000171943.11	SRGAP2C	0.528312	4.62852	28.8435	0.000203645	0.00219026	-0.0299061	4.62852	0.09256	0.766455	0.819427	0.498406	4.62852	26.0564	0.00030988	0.00143097
ENSG00000157227.12	MMP14	0.528087	7.5492	13.5287	0.00345833	0.0165717	-1.39974	7.5492	92.2845	8.63793e-07	3.13669e-05	-0.871656	7.5492	36.682	7.22505e-05	0.000523145
ENSG00000158683.7	PKD1L1	0.527841	2.39155	3.38795	0.0919569	0.184685	1.76833	2.39155	32.5054	0.000122549	0.0011321	2.29617	2.39155	55.7427	1.04776e-05	0.000150327
ENSG00000140564.10	FURIN	0.527735	5.15423	22.894	0.000520051	0.0042449	-0.770861	5.15423	48.8889	1.94978e-05	0.000308508	-0.243126	5.15423	4.97965	0.0466982	0.074013
ENSG00000259144.2	RANBP20P	0.52744	2.50755	10.1747	0.00830094	0.0313457	-0.325768	2.50755	3.9096	0.0728176	0.125438	0.201672	2.50755	1.57757	0.234358	0.296693
ENSG00000120437.8	ACAT2	0.527312	1.54312	7.26236	0.0203476	0.0597149	-0.13057	1.54312	0.443274	0.518853	0.602784	0.396743	1.54312	4.38263	0.0595213	0.0911102
ENSG00000240527.1	RP11	0.527237	0.774379	5.35896	0.0402737	0.100068	0.912937	0.774379	14.4179	0.00280211	0.0105316	1.44017	0.774379	38.1894	6.03987e-05	0.000465007
ENSG00000090924.14	PLEKHG2	0.52713	3.59514	20.2235	0.000838641	0.00598384	-0.0775087	3.59514	0.436974	0.521783	0.60579	0.449621	3.59514	15.144	0.00237343	0.00650419
ENSG00000128652.11	HOXD3	0.526718	5.01901	12.4106	0.00455999	0.0201008	1.86741	5.01901	142.515	9.026e-08	5.73898e-06	2.39413	5.01901	228.955	7.10968e-09	8.62469e-07
ENSG00000173511.9	VEGFB	0.526422	4.45074	7.4922	0.0188474	0.056427	-1.19391	4.45074	38.56	5.78454e-05	0.00065759	-0.667487	4.45074	12.5569	0.00439441	0.0105249
ENSG00000224208.1	AL590762.6	0.52616	2.29247	11.517	0.0057481	0.0238457	-1.12716	2.29247	54.7318	1.14349e-05	0.000209751	-0.600997	2.29247	16.7542	0.00167031	0.00496944
ENSG00000238045.9	AC009133.12	0.5261	2.44274	9.57416	0.00986782	0.0355799	-0.725685	2.44274	18.5887	0.00114809	0.0055302	-0.199585	2.44274	1.49524	0.246196	0.309449
ENSG00000187556.7	NANOS3	0.526018	0.647667	4.57542	0.0549607	0.126267	0.700467	0.647667	7.43788	0.0191897	0.0440537	1.22649	0.647667	24.4427	0.000401176	0.00171746
ENSG00000250118.1	RP11	0.52586	0.333026	4.73486	0.0515057	0.12043	-0.695227	0.333026	8.6529	0.0130123	0.0327616	-0.169367	0.333026	0.57403	0.464107	0.532288
ENSG00000018189.12	RUFY3	0.52558	4.90699	8.74238	0.0126592	0.0423588	0.234281	4.90699	1.73238	0.214078	0.297646	0.759861	4.90699	18.304	0.00121488	0.00389587
ENSG00000267520.2	RP11	0.525545	1.5286	11.3945	0.00593821	0.0243688	-0.470651	1.5286	9.29593	0.0107115	0.0282368	0.054894	1.5286	0.136304	0.718781	0.766149
ENSG00000137449.15	CPEB2	0.52544	5.15601	20.2907	0.000828192	0.0059328	0.480242	5.15601	16.8163	0.00164853	0.00716074	1.00568	5.15601	73.5444	2.70933e-06	6.30774e-05
ENSG00000253284.2	RP11	0.525373	0.162854	2.52958	0.139188	0.252228	0.947176	0.162854	7.16621	0.0210171	0.0473932	1.47255	0.162854	18.8094	0.00109927	0.00361438
ENSG00000267581.1	CTC	0.525193	2.95354	11.1554	0.00633097	0.0256339	-0.0345093	2.95354	0.0479829	0.830502	0.869845	0.490684	2.95354	10.064	0.00856632	0.0180602
ENSG00000204842.14	ATXN2	0.525034	6.50174	6.94635	0.0226497	0.0646298	0.444622	6.50174	4.97501	0.0467842	0.0884138	0.969656	6.50174	23.4187	0.000475634	0.00194332
ENSG00000172086.7	KRCC1	0.524943	4.49997	32.6647	0.000119991	0.00153115	-0.741583	4.49997	65.5242	4.78976e-06	0.000111232	-0.21664	4.49997	5.76488	0.0345397	0.057428
ENSG00000006756.15	ARSD	0.524764	3.31509	23.9631	0.000434199	0.00375525	-0.232484	3.31509	4.72045	0.051807	0.0959519	0.292281	3.31509	7.74139	0.0173674	0.0323408
ENSG00000179104.8	TMTC2	0.524387	4.48877	7.88982	0.0165517	0.0514319	0.284063	4.48877	2.30031	0.156704	0.231992	0.80845	4.48877	18.7882	0.00110385	0.00362557
ENSG00000186197.12	EDARADD	0.524043	5.9399	9.51238	0.0100481	0.0360111	-0.787844	5.9399	21.4379	0.000671427	0.00378954	-0.263801	5.9399	2.44733	0.145171	0.196478
ENSG00000254180.1	AB015752.3	0.523704	0.354597	4.21304	0.0639186	0.14092	0.42772	0.354597	2.63865	0.131725	0.2018	0.951424	0.354597	14.1916	0.002954	0.00770532
ENSG00000147162.13	OGT	0.523659	7.38001	9.96624	0.00880895	0.0327807	0.541271	7.38001	10.627	0.00731352	0.0212302	1.06493	7.38001	40.5525	4.61114e-05	0.000388774
ENSG00000274712.1	RP11	0.523575	0.772263	6.43009	0.0271186	0.0742671	-0.193955	0.772263	0.882105	0.36719	0.458714	0.32962	0.772263	2.77343	0.123183	0.170524
ENSG00000196189.12	SEMA4A	0.523389	0.373373	6.00384	0.0316225	0.0834293	0.487426	0.373373	4.85089	0.0491559	0.0920281	1.01082	0.373373	22.6793	0.00053962	0.00214219
ENSG00000101577.9	LPIN2	0.523352	5.88485	23.6216	0.000459665	0.00390389	0.0508204	5.88485	0.223481	0.645364	0.716751	0.574173	5.88485	28.5414	0.000212811	0.0011004
ENSG00000120051.14	CFAP58	0.523221	1.14662	6.83865	0.0235045	0.0666256	0.536464	1.14662	6.7739	0.024037	0.0526444	1.05969	1.14662	28.0872	0.000227519	0.00115222
ENSG00000010017.12	RANBP9	0.522933	5.29088	29.2653	0.000191617	0.00211084	-0.214551	5.29088	4.94671	0.0473125	0.0891837	0.308382	5.29088	10.326	0.00795398	0.0169907
ENSG00000106617.13	PRKAG2	0.522824	4.35961	18.0756	0.0012718	0.00809485	-0.0120992	4.35961	0.00968349	0.923328	0.94307	0.510725	4.35961	17.5358	0.00141932	0.00438887
ENSG00000224043.7	CCNT2	0.52279	1.42903	6.21909	0.0292445	0.0787441	0.098558	1.42903	0.216634	0.650423	0.72161	0.621348	1.42903	9.17306	0.0111111	0.0223911
ENSG00000138709.17	LARP1B	0.5226	5.66052	22.7789	0.000530435	0.00430867	-0.142928	5.66052	1.71088	0.216752	0.300389	0.379672	5.66052	12.1445	0.00488052	0.01145
ENSG00000159023.18	EPB41	0.52249	5.82687	15.1247	0.00238381	0.0126599	0.0152815	5.82687	0.0129831	0.911274	0.934433	0.537772	5.82687	16.1034	0.00192002	0.00553867
ENSG00000122970.15	IFT81	0.522445	3.39146	9.19314	0.0110446	0.0385433	-0.227079	3.39146	1.74323	0.212744	0.296127	0.295367	3.39146	3.05483	0.107472	0.151666
ENSG00000122958.14	VPS26A	0.522305	4.85567	18.7513	0.00111188	0.00733788	-0.363346	4.85567	9.11853	0.0112942	0.0294227	0.158958	4.85567	1.77654	0.208721	0.26904
ENSG00000207292.1	Y_RNA	0.522118	0.607107	2.73918	0.125286	0.233537	-0.783181	0.607107	6.45816	0.0268499	0.0572618	-0.261063	0.607107	0.795435	0.390984	0.460103
ENSG00000108669.16	CYTH1	0.522069	5.55234	15.3917	0.00224529	0.0121161	0.69633	5.55234	27.0387	0.000266302	0.00196965	1.2184	5.55234	81.9541	1.57625e-06	4.30588e-05
ENSG00000157045.8	NTAN1	0.521985	4.08651	19.0887	0.00104097	0.00704876	-0.514037	4.08651	18.6482	0.00113468	0.00548137	0.00794865	4.08651	0.004599	0.947113	0.957755
ENSG00000157570.11	TSPAN18	0.521865	4.12892	14.8594	0.00253153	0.0132573	0.880828	4.12892	40.7839	4.49393e-05	0.000553514	1.40269	4.12892	103.651	4.76195e-07	1.93831e-05
ENSG00000259986.1	RP11	0.521516	2.30011	5.15448	0.0435942	0.106398	0.171534	2.30011	0.547772	0.474266	0.561693	0.69305	2.30011	9.34162	0.0105672	0.0214895
ENSG00000233358.2	RP1	0.521376	1.54332	4.7464	0.0512661	0.119992	0.814014	1.54332	10.6975	0.00717253	0.0209363	1.33539	1.54332	30.1965	0.000167897	0.000934174
ENSG00000005486.16	RHBDD2	0.521277	2.8268	18.8434	0.00109198	0.00725102	-0.0368333	2.8268	0.0937135	0.765052	0.81845	0.484444	2.8268	16.8594	0.00163365	0.00488374
ENSG00000088305.18	DNMT3B	0.52106	1.51331	8.84029	0.0122859	0.0415289	-0.128349	1.51331	0.534776	0.479437	0.566613	0.392711	1.51331	5.35276	0.0403697	0.0653708
ENSG00000120071.12	KANSL1	0.520989	6.99159	5.12314	0.044132	0.107341	0.690093	6.99159	8.92957	0.0119568	0.0306721	1.21108	6.99159	27.0587	0.00026549	0.00128252
ENSG00000223559.1	RP11	0.520455	3.60477	13.5223	0.0034637	0.0165932	-0.978366	3.60477	48.4491	2.034e-05	0.000317569	-0.457911	3.60477	11.1523	0.00633617	0.0141133
ENSG00000171160.17	MORN4	0.520347	1.96788	8.91945	0.0119935	0.0408249	-0.317387	1.96788	3.34675	0.0937186	0.153687	0.20296	1.96788	1.45497	0.252282	0.31602
ENSG00000188511.12	C22orf34	0.520249	4.23408	5.72067	0.0351143	0.0904291	1.38893	4.23408	38.015	6.1646e-05	0.000685831	1.90918	4.23408	71.3099	3.15749e-06	6.97257e-05
ENSG00000255210.1	RP11	0.520133	0.826846	3.08029	0.106177	0.206266	-1.10938	0.826846	14.9314	0.0024904	0.00968378	-0.58925	0.826846	4.6765	0.052739	0.0822093
ENSG00000089505.17	CMTM1	0.51996	2.11046	12.9827	0.00395147	0.0182244	-0.769834	2.11046	29.2237	0.000192763	0.00157482	-0.249874	2.11046	3.29985	0.0957747	0.137175
ENSG00000164056.10	SPRY1	0.519883	3.15839	16.2857	0.00184586	0.0105472	0.938415	3.15839	50.0984	1.73854e-05	0.000283189	1.4583	3.15839	122.951	1.96194e-07	1.05778e-05
ENSG00000143514.16	TP53BP2	0.519729	5.15883	23.8552	0.000442062	0.0038054	-0.281377	5.15883	7.02197	0.0220717	0.0492532	0.238351	5.15883	5.10413	0.0444619	0.0708769
ENSG00000264771.1	AC022819.1	0.519692	4.37891	5.22225	0.0424583	0.104302	-0.721158	4.37891	10.1158	0.00844091	0.0235393	-0.201466	4.37891	0.815063	0.385393	0.454568
ENSG00000164300.15	SERINC5	0.519402	3.65919	14.9633	0.00247244	0.012981	-0.321519	3.65919	5.76936	0.0344821	0.069564	0.197882	3.65919	2.2597	0.160093	0.213477
ENSG00000274265.4	CH17	0.519126	0.975322	4.74242	0.0513485	0.120153	1.60601	0.975322	37.5935	6.47882e-05	0.000711512	2.12514	0.975322	68.9646	3.72479e-06	7.7344e-05
ENSG00000198496.10	NBR2	0.519081	4.46622	20.7254	0.000764178	0.00557826	-0.048812	4.46622	0.183506	0.676397	0.744113	0.470269	4.46622	17.3027	0.0014892	0.0045599
ENSG00000235513.1	RP4	0.51904	2.02503	11.9015	0.00519671	0.022181	-0.0608517	2.02503	0.162541	0.694321	0.759076	0.458188	2.02503	9.73775	0.00940859	0.0195131
ENSG00000100418.7	DESI1	0.518923	5.17432	30.2188	0.000167374	0.00193372	-0.00164837	5.17432	0.000305624	0.986356	0.99033	0.517274	5.17432	30.3085	0.000165285	0.0009241
ENSG00000082438.15	COBLL1	0.518909	5.08318	9.83133	0.00915733	0.0336895	0.157483	5.08318	0.905279	0.361199	0.452702	0.676392	5.08318	16.771	0.0016644	0.00495478
ENSG00000269967.1	RP11	0.518676	5.77995	19.1835	0.001022	0.00694609	-0.722236	5.77995	37.1584	6.82305e-05	0.000739625	-0.20356	5.77995	3.00386	0.110124	0.154852
ENSG00000131591.17	C1orf159	0.518624	2.96214	5.87597	0.033145	0.0864566	0.978057	2.96214	19.5976	0.000943825	0.00479163	1.49668	2.96214	46.697	2.41487e-05	0.000252856
ENSG00000145214.13	DGKQ	0.518535	3.03884	19.8097	0.000906524	0.00633889	0.0966949	3.03884	0.682656	0.425707	0.515845	0.61523	3.03884	28.5825	0.000211534	0.00109502
ENSG00000122218.14	COPA	0.518422	7.17154	25.4435	0.000341334	0.00316434	-0.444767	7.17154	18.7632	0.00110928	0.00540392	0.0736542	7.17154	0.517821	0.486331	0.553649
ENSG00000233251.7	AC007743.1	0.518255	3.07101	13.1594	0.00378324	0.0176605	-0.445354	3.07101	9.81834	0.00919171	0.0251128	0.0729006	3.07101	0.274938	0.610129	0.669095
ENSG00000100241.20	SBF1	0.518239	4.84613	26.5343	0.000287707	0.0027848	-0.388773	4.84613	15.0009	0.00245141	0.0095567	0.129466	4.84613	1.69476	0.218784	0.279975
ENSG00000198440.9	ZNF583	0.518057	2.03173	10.8938	0.0067964	0.0270317	-0.584507	2.03173	14.1467	0.00298534	0.011005	-0.0664495	2.03173	0.195262	0.666877	0.720149
ENSG00000169026.12	MFSD7	0.517672	0.547011	4.25933	0.0626801	0.13894	0.933432	0.547011	12.2928	0.00469878	0.0152806	1.4511	0.547011	31.7927	0.000134805	0.000802346
ENSG00000105974.11	CAV1	0.517578	7.93885	10.6948	0.00717787	0.028157	-1.162	7.93885	52.8664	1.34857e-05	0.000236822	-0.644425	7.93885	16.5793	0.00173343	0.00510994
ENSG00000235016.1	SEMA3F	0.51753	1.2053	5.27114	0.041661	0.102721	0.517563	1.2053	4.9802	0.046688	0.0882683	1.03509	1.2053	21.1196	0.000711116	0.00261589
ENSG00000105939.12	ZC3HAV1	0.51743	7.0129	15.3984	0.0022419	0.0121014	1.52032	7.0129	127.248	1.639e-07	8.80031e-06	2.03775	7.0129	221.974	8.40941e-09	9.63112e-07
ENSG00000235706.7	DICER1	0.517415	0.241502	2.7769	0.122973	0.230366	0.958263	0.241502	8.3346	0.0143668	0.0353092	1.47568	0.241502	21.3682	0.000679894	0.00253469
ENSG00000130783.13	CCDC62	0.517414	0.956571	4.98072	0.0466785	0.112013	0.0467783	0.956571	0.0400015	0.845017	0.881543	0.564192	0.956571	6.257	0.0288482	0.0495051
ENSG00000181982.18	CCDC149	0.517368	4.19288	5.82448	0.0337829	0.0876862	0.335943	4.19288	2.43048	0.146437	0.219561	0.85331	4.19288	15.8626	0.00202342	0.0057657
ENSG00000080947.14	CROCCP3	0.517319	2.97854	9.06911	0.0114632	0.0395304	0.604722	2.97854	11.9445	0.00513907	0.0163434	1.12204	2.97854	42.1171	3.88303e-05	0.000341451
ENSG00000148180.17	GSN	0.517312	5.94901	26.83	0.000274923	0.00270363	-0.537298	5.94901	28.99	0.000199369	0.00161138	-0.0199858	5.94901	0.0406156	0.84385	0.874978
ENSG00000043143.20	JADE2	0.517225	5.09517	29.1038	0.000196121	0.00214107	0.955079	5.09517	96.4901	6.87902e-07	2.676e-05	1.4723	5.09517	226.922	7.46207e-09	8.87698e-07
ENSG00000214185.3	XPOTP1	0.517108	4.0895	11.6755	0.00551287	0.023152	-0.87332	4.0895	33.5647	0.000106669	0.00102383	-0.356212	4.0895	5.80643	0.0340099	0.0566648
ENSG00000184058.12	TBX1	0.517004	1.63199	7.11716	0.0213688	0.0618847	-0.0500541	1.63199	0.0661308	0.80166	0.847192	0.46695	1.63199	6.1273	0.0302315	0.0513957
ENSG00000273840.1	AL078471.5	0.51697	0.160882	2.06025	0.178174	0.302713	0.0962405	0.160882	0.0691235	0.79733	0.843874	0.613211	0.160882	3.09535	0.10542	0.149159
ENSG00000140836.14	ZFHX3	0.516801	6.20386	6.95332	0.0225957	0.0645281	0.047594	6.20386	0.0591932	0.812118	0.855255	0.564395	6.20386	8.31596	0.0144512	0.0278118
ENSG00000277152.1	RP11	0.516499	0.672963	3.59389	0.083739	0.172348	0.836601	0.672963	8.50224	0.0136335	0.0339485	1.3531	0.672963	23.7314	0.000451288	0.00187079
ENSG00000227407.1	AC008746.3	0.516293	0.106715	2.33095	0.154207	0.271863	0.41483	0.106715	1.40427	0.260238	0.347492	0.931123	0.106715	7.75713	0.0172787	0.0322243
ENSG00000158290.16	CUL4B	0.516153	7.3787	15.0787	0.00240865	0.0127624	-0.383608	7.3787	8.35102	0.0142929	0.0351677	0.132544	7.3787	1.00166	0.337775	0.406145
ENSG00000155749.12	ALS2CR12	0.516107	1.33847	5.41706	0.0393863	0.0984086	1.32548	1.33847	31.0196	0.000149768	0.00130943	1.84159	1.33847	62.5545	6.00686e-06	0.000105086
ENSG00000116667.12	C1orf21	0.51591	3.44869	14.2847	0.00289039	0.0145339	0.306056	3.44869	4.94956	0.0472589	0.0891101	0.821966	3.44869	36.5381	7.35186e-05	0.000528915
ENSG00000107779.11	BMPR1A	0.515866	5.58556	4.92145	0.0477903	0.113807	-0.280417	5.58556	1.46016	0.251486	0.338166	0.235449	5.58556	1.03931	0.329227	0.397448
ENSG00000239039.1	SNORD13	0.515837	12.0989	4.54604	0.0556277	0.127464	-0.152303	12.0989	0.39822	0.540514	0.6225	0.363534	12.0989	2.264	0.15973	0.213024
ENSG00000235449.2	RP11	0.51576	1.52302	5.48732	0.0383445	0.0964593	-1.00224	1.52302	21.7136	0.000639145	0.00366912	-0.486485	1.52302	5.57647	0.0370699	0.0608666
ENSG00000149115.13	TNKS1BP1	0.515717	6.51777	18.2441	0.00122951	0.0078965	-0.583314	6.51777	23.3412	0.000481902	0.00299286	-0.0675966	6.51777	0.316911	0.584422	0.645241
ENSG00000232754.1	RP1	0.515541	-0.11761	2.46133	0.144131	0.258385	-0.533301	-0.11761	2.73756	0.125387	0.193817	-0.0177596	-0.11761	0.00344162	0.954239	0.962645
ENSG00000067842.17	ATP2B3	0.515445	0.178949	3.73297	0.0786965	0.16467	-0.638794	0.178949	5.98844	0.0318014	0.0653574	-0.123349	0.178949	0.250242	0.626466	0.683555
ENSG00000140750.16	ARHGAP17	0.515407	5.41175	13.9333	0.00313944	0.015441	0.244829	5.41175	3.14157	0.103138	0.166062	0.760235	5.41175	30.286	0.000165807	0.000926458
ENSG00000165113.12	GKAP1	0.515402	3.41796	14.7393	0.00260195	0.0134996	-0.226694	3.41796	2.86295	0.117892	0.184485	0.288708	3.41796	4.80925	0.049984	0.0784654
ENSG00000168646.12	AXIN2	0.5152	-0.262644	2.54045	0.13842	0.251189	0.641439	-0.262644	3.51915	0.086613	0.144401	1.15664	-0.262644	12.7849	0.00415028	0.0100368
ENSG00000183971.5	NPW	0.515049	-0.145625	3.54961	0.0854274	0.174905	-0.0881802	-0.145625	0.102444	0.754733	0.809995	0.426868	-0.145625	2.69906	0.127807	0.176053
ENSG00000254363.6	CTB	0.514871	0.169748	2.45095	0.144902	0.259352	1.18906	0.169748	11.019	0.00656875	0.0195957	1.70393	0.169748	24.4456	0.000400989	0.00171746
ENSG00000281156.1	MIR3651	0.514775	5.31177	13.0642	0.00387276	0.0179738	-0.733783	5.31177	26.5582	0.000286648	0.00206869	-0.219008	5.31177	2.41652	0.147497	0.19907
ENSG00000117616.17	RSRP1	0.514756	5.32079	14.5274	0.00273196	0.013958	0.452174	5.32079	11.1411	0.00635536	0.019136	0.966929	5.32079	50.7672	1.63333e-05	0.000196202
ENSG00000257219.5	RP11	0.514625	4.20647	9.29519	0.0107138	0.0376864	0.509748	4.20647	8.96356	0.0118343	0.030434	1.02437	4.20647	36.4822	7.40182e-05	0.000530763
ENSG00000251664.3	PCDHA12	0.514591	0.774579	5.40258	0.0396053	0.098847	-0.381761	0.774579	3.01714	0.109425	0.173714	0.13283	0.774579	0.398859	0.540195	0.604482
ENSG00000106211.8	HSPB1	0.513948	5.57037	5.46733	0.0386375	0.097049	-0.825758	5.57037	14.082	0.00303111	0.0111332	-0.311811	5.57037	2.05044	0.179129	0.235472
ENSG00000162927.13	PUS10	0.513184	3.74413	14.291	0.00288613	0.0145164	0.0608408	3.74413	0.200092	0.663066	0.732376	0.574025	3.74413	18.2369	0.00123129	0.00393548
ENSG00000258297.1	RP11	0.512937	2.19893	8.38721	0.0141317	0.0459446	-0.31414	2.19893	3.16937	0.101796	0.164304	0.198797	2.19893	1.34121	0.270617	0.336428
ENSG00000253948.1	RP11	0.512932	1.09635	2.4489	0.145054	0.259468	1.09141	1.09635	9.86274	0.00907478	0.0248813	1.60434	1.09635	22.3946	0.000566938	0.0022242
ENSG00000274874.1	RP11	0.512738	5.01124	23.8665	0.000441227	0.00379999	-0.804554	5.01124	58.836	8.08336e-06	0.00016361	-0.291817	5.01124	7.9389	0.0162921	0.0307071
ENSG00000157538.13	DSCR3	0.512676	5.04235	32.7225	0.000119078	0.00152161	-0.0965021	5.04235	1.16296	0.303245	0.393327	0.416174	5.04235	21.8534	0.000623476	0.00237821
ENSG00000239183.1	SNORA84	0.512661	5.32681	13.0485	0.00388781	0.0180254	-0.736466	5.32681	26.9379	0.000270425	0.00198819	-0.223805	5.32681	2.54066	0.138406	0.188427
ENSG00000172869.14	DMXL1	0.512467	5.42838	16.813	0.0016497	0.00973712	-0.178746	5.42838	2.05373	0.178808	0.257662	0.333721	5.42838	7.2189	0.020647	0.0373319
ENSG00000179820.15	MYADM	0.512449	5.66882	13.3325	0.00362662	0.0171245	-0.900675	5.66882	40.9989	4.38818e-05	0.00054524	-0.388226	5.66882	7.78495	0.0171231	0.031973
ENSG00000153179.11	RASSF3	0.512433	6.2392	15.2038	0.00234174	0.0124965	-0.108777	6.2392	0.688074	0.423929	0.513926	0.403655	6.2392	9.49562	0.0100977	0.0206926
ENSG00000107816.17	LZTS2	0.51236	4.30834	17.8651	0.00132707	0.00834013	-0.0350731	4.30834	0.0837535	0.777494	0.828395	0.477287	4.30834	15.7843	0.00205844	0.00584382
ENSG00000135317.12	SNX14	0.512345	6.09117	16.1496	0.00190089	0.0107484	-0.182472	6.09117	2.05712	0.178478	0.257347	0.329874	6.09117	6.75231	0.0242178	0.0426506
ENSG00000105655.18	ISYNA1	0.512107	1.23842	8.35075	0.0142941	0.0463052	-1.12666	1.23842	42.815	3.60244e-05	0.000474626	-0.614553	1.23842	14.0075	0.00308479	0.00798322
ENSG00000184007.17	PTP4A2	0.511794	5.99254	24.7515	0.000381484	0.00343633	-0.567856	5.99254	30.5035	0.000160849	0.00137756	-0.0560619	5.99254	0.301183	0.593777	0.653862
ENSG00000258302.2	RP11	0.511675	0.447217	5.15085	0.0436561	0.106492	0.927524	0.447217	15.0273	0.0024368	0.00952528	1.4392	0.447217	38.8257	5.60931e-05	0.000440879
ENSG00000257599.1	OVCH1	0.511432	3.47474	18.1175	0.00126114	0.0080502	-0.151678	3.47474	1.59624	0.23178	0.317306	0.359754	3.47474	9.2728	0.0107854	0.0218444
ENSG00000197016.11	ZNF470	0.51121	1.40968	10.2988	0.00801512	0.030529	-0.326155	1.40968	4.23346	0.0633686	0.112535	0.185054	1.40968	1.4654	0.250687	0.314235
ENSG00000258457.5	RP11	0.511155	0.220268	5.31405	0.040976	0.101447	-0.234346	0.220268	1.12151	0.311618	0.402489	0.276809	0.220268	1.7329	0.214013	0.274613
ENSG00000116117.17	PARD3B	0.511028	7.46034	4.9312	0.0476052	0.113527	0.746379	7.46034	10.4389	0.00770623	0.0220166	1.25741	7.46034	29.1071	0.000196027	0.00104135
ENSG00000176845.12	METRNL	0.511016	3.59835	14.3962	0.00281628	0.0142645	-0.495115	3.59835	13.6388	0.00336792	0.0119933	0.0159007	3.59835	0.0146243	0.905861	0.924922
ENSG00000257720.1	ILF2P2	0.510899	0.653027	5.63744	0.0362275	0.0925077	-1.1394	0.653027	30.1407	0.000169218	0.00143129	-0.6285	0.653027	10.2115	0.00821512	0.0174434
ENSG00000258839.2	MC1R	0.510839	0.216584	4.8146	0.0498767	0.117711	1.1331	0.216584	20.175	0.000846275	0.00445333	1.64394	0.216584	45.9213	2.60998e-05	0.000265593
ENSG00000232034.1	AC092168.2	0.510835	3.72359	4.92501	0.0477226	0.113708	0.731887	3.72359	9.76355	0.00933853	0.0254347	1.24272	3.72359	28.4579	0.000215427	0.00111119
ENSG00000117010.15	ZNF684	0.510656	1.57241	10.3492	0.00790235	0.0301992	0.0938866	1.57241	0.34367	0.569197	0.648851	0.604543	1.57241	15.1307	0.00238056	0.00651942
ENSG00000276314.1	SNORD107	0.510611	1.35155	1.57367	0.234901	0.370106	0.680446	1.35155	2.60732	0.133816	0.204189	1.19106	1.35155	8.41587	0.0140056	0.0270701
ENSG00000114796.15	KLHL24	0.510477	5.76795	29.0525	0.000197577	0.0021506	-0.580968	5.76795	37.6799	6.41288e-05	0.000705953	-0.0704914	5.76795	0.562748	0.468426	0.536279
ENSG00000230479.1	AP000695.6	0.510233	4.95996	7.81095	0.0169793	0.0523811	0.262954	4.95996	2.06764	0.177459	0.256158	0.773187	4.95996	17.9385	0.00130747	0.00411726
ENSG00000201316.1	SNORA7	0.510214	0.302442	2.99605	0.110537	0.212711	0.163729	0.302442	0.297801	0.595831	0.672699	0.673943	0.302442	5.51178	0.0379896	0.0621388
ENSG00000250182.3	EEF1A1P13	0.510177	5.36621	10.3449	0.00791184	0.0302293	-1.69024	5.36621	110.398	3.43729e-07	1.56494e-05	-1.18007	5.36621	55.9487	1.02943e-05	0.000148643
ENSG00000159588.14	CCDC17	0.51013	-0.0920109	2.98491	0.111131	0.21363	0.919	-0.0920109	8.39073	0.0141162	0.0348491	1.42913	-0.0920109	22.2775	0.000578641	0.00225906
ENSG00000221539.1	SNORD99	0.510053	5.16163	2.47895	0.142833	0.256703	0.696975	5.16163	4.55653	0.0553884	0.10118	1.20703	5.16163	13.5769	0.00341836	0.00863322
ENSG00000250158.1	RP11	0.510047	0.888584	2.13138	0.171438	0.293869	1.18668	0.888584	10.0773	0.00853387	0.0237226	1.69672	0.888584	21.7416	0.000635965	0.00241536
ENSG00000159363.17	ATP13A2	0.509984	3.4472	17.9767	0.00129743	0.00820541	-0.576002	3.4472	23.188	0.000494593	0.00304399	-0.0660186	3.4472	0.317528	0.584062	0.64492
ENSG00000254418.1	RP11	0.509874	2.12281	4.85035	0.0491666	0.116348	0.754491	2.12281	9.9906	0.00874772	0.0241973	1.26437	2.12281	29.0735	0.00019698	0.00104341
ENSG00000109332.19	UBE2D3	0.50983	6.55173	22.0785	0.000599188	0.00469904	0.269454	6.55173	6.1778	0.0296836	0.0619579	0.779285	6.55173	51.3337	1.55004e-05	0.000189985
ENSG00000159714.10	ZDHHC1	0.50981	3.03701	8.6667	0.012957	0.0430865	0.00972036	3.03701	0.00313609	0.956315	0.967795	0.519531	3.03701	9.26732	0.010803	0.0218729
ENSG00000151612.15	ZNF827	0.509748	5.38415	7.11029	0.0214186	0.0619705	0.364989	5.38415	3.63236	0.0823055	0.138457	0.874737	5.38415	20.8148	0.000751746	0.00272273
ENSG00000100503.23	NIN	0.509714	6.53221	17.307	0.00148788	0.00907051	-0.930443	6.53221	57.1775	9.27594e-06	0.000179663	-0.420729	6.53221	11.901	0.00519744	0.0120381
ENSG00000196586.13	MYO6	0.509582	6.77916	14.2403	0.00292056	0.0146696	-0.589798	6.77916	19.0679	0.00104517	0.00517523	-0.0802155	6.77916	0.356302	0.562289	0.624694
ENSG00000155465.18	SLC7A7	0.509118	3.00771	14.003	0.0030881	0.0152536	-0.0392406	3.00771	0.0828965	0.778601	0.829335	0.469877	3.00771	12.3232	0.00466248	0.0110418
ENSG00000263766.5	RP11	0.508994	1.25102	8.04073	0.0157687	0.0496729	0.379095	1.25102	4.27034	0.0623899	0.111345	0.888089	1.25102	24.9022	0.000372283	0.00162397
ENSG00000248483.5	POU5F2	0.508978	0.380149	2.51371	0.140318	0.253596	0.865114	0.380149	6.48498	0.0265962	0.0568456	1.37409	0.380149	17.5861	0.00140475	0.00435186
ENSG00000152439.12	ZNF773	0.50889	3.3155	18.1151	0.00126173	0.0080502	0.0379697	3.3155	0.10033	0.757186	0.812155	0.54686	3.3155	21.4478	0.000670236	0.00251125
ENSG00000103241.6	FOXF1	0.50874	0.3025	5.64466	0.0361292	0.0923206	0.0163797	0.3025	0.00573138	0.940972	0.956371	0.52512	0.3025	6.47709	0.0266706	0.0463286
ENSG00000236098.1	RP11	0.508452	-0.0361332	3.58376	0.0841219	0.172831	0.731587	-0.0361332	6.61795	0.0253799	0.0548179	1.24004	-0.0361332	20.8888	0.000741643	0.00269476
ENSG00000167601.11	AXL	0.508314	7.86036	15.3854	0.00224843	0.0121277	-0.8944	7.86036	47.1805	2.30196e-05	0.000345933	-0.386086	7.86036	8.91781	0.0119995	0.0238683
ENSG00000196275.13	GTF2IRD2	0.508249	1.90658	9.69508	0.0095259	0.0346889	0.511287	1.90658	9.3739	0.0104667	0.0277332	1.01954	1.90658	38.9967	5.49986e-05	0.000436181
ENSG00000140563.14	MCTP2	0.508186	1.86785	4.40772	0.0589025	0.132835	0.964333	1.86785	14.5739	0.00270278	0.0102926	1.47252	1.86785	35.2816	8.57848e-05	0.000587392
ENSG00000222345.1	SNORD19	0.508132	3.74374	7.92444	0.0163681	0.0510246	0.718508	3.74374	15.3074	0.00228792	0.00908692	1.22664	3.74374	45.1387	2.82589e-05	0.000279242
ENSG00000236304.1	AP001189.4	0.508098	0.0779896	2.42285	0.147015	0.262141	-0.124565	0.0779896	0.144447	0.710918	0.772902	0.383534	0.0779896	1.5246	0.241885	0.304736
ENSG00000148655.14	C10orf11	0.507916	7.98111	3.07809	0.106288	0.206357	1.40385	7.98111	22.7095	0.000536817	0.00323476	1.91177	7.98111	40.9216	4.42588e-05	0.000376946
ENSG00000166341.7	DCHS1	0.507773	5.53929	34.4412	9.534e-05	0.001291	-1.34862	5.53929	238.805	5.65611e-09	6.67904e-07	-0.840846	5.53929	95.7559	7.15326e-07	2.56613e-05
ENSG00000157954.14	WIPI2	0.507695	5.0445	31.6825	0.000136826	0.00169097	-0.14777	5.0445	2.69361	0.128155	0.1972	0.359925	5.0445	16.1606	0.00189637	0.00548591
ENSG00000138758.11	SEPT11	0.50764	7.20318	24.6166	0.000389946	0.0034904	-0.556604	7.20318	29.5882	0.000182971	0.00151822	-0.0489637	7.20318	0.230926	0.63997	0.69582
ENSG00000243225.2	RP11	0.507447	0.522988	3.42812	0.0902788	0.182188	-1.13187	0.522988	18.4113	0.00118919	0.00567041	-0.624426	0.522988	6.26756	0.028739	0.0493453
ENSG00000100625.8	SIX4	0.5073	2.83646	13.3978	0.00356953	0.0169243	-0.477371	2.83646	12.0052	0.00505895	0.0161597	0.0299292	2.83646	0.0495118	0.82787	0.861218
ENSG00000152223.12	EPG5	0.507239	5.73043	12.4227	0.00454604	0.0200729	0.0730046	5.73043	0.258018	0.621214	0.695397	0.580244	5.73043	16.3182	0.001833	0.00533776
ENSG00000105835.11	NAMPT	0.507173	6.82011	25.5905	0.000333464	0.00310981	0.514048	6.82011	26.2229	0.000301934	0.00214542	1.02122	6.82011	102.263	5.10457e-07	2.0373e-05
ENSG00000110328.5	GALNT18	0.506884	4.66894	21.7121	0.000639313	0.00490158	-0.0907053	4.66894	0.696848	0.421074	0.511441	0.416179	4.66894	14.884	0.0025174	0.00679823
ENSG00000175309.14	PHYKPL	0.506629	4.29599	9.57411	0.00986797	0.0355799	0.402784	4.29599	5.97854	0.031917	0.06554	0.909412	4.29599	30.7418	0.000155617	0.000884806
ENSG00000171735.18	CAMTA1	0.506575	5.52178	7.7435	0.0173555	0.0531946	0.481815	5.52178	6.9635	0.022517	0.0500352	0.98839	5.52178	29.1434	0.000195003	0.00103741
ENSG00000241790.2	ENO1P4	0.506436	0.800152	5.02911	0.0457937	0.110421	-1.01624	0.800152	21.5302	0.000660407	0.00375493	-0.509807	0.800152	5.98837	0.0318022	0.0536064
ENSG00000213036.3	RP11	0.506218	2.19256	7.1505	0.021129	0.0613637	-0.928298	2.19256	24.8014	0.000378407	0.00252776	-0.42208	2.19256	5.50213	0.0381291	0.0623249
ENSG00000115904.12	SOS1	0.506076	5.99238	10.383	0.00782777	0.0300013	0.0433187	5.99238	0.07633	0.787302	0.836091	0.549395	5.99238	12.2809	0.00471305	0.011133
ENSG00000281344.1	HELLPAR	0.506055	0.649361	4.2689	0.0624279	0.138621	1.05249	0.649361	16.2723	0.00185122	0.00779509	1.55854	0.649361	37.9617	6.20333e-05	0.0004732
ENSG00000142453.11	CARM1	0.505868	3.95304	24.3551	0.000406985	0.00359406	-0.126967	3.95304	1.53725	0.240058	0.326073	0.378901	3.95304	14.0262	0.00307122	0.00795425
ENSG00000160233.7	LRRC3	0.505758	0.51728	3.01889	0.109334	0.210835	-0.755874	0.51728	7.06336	0.0217627	0.0486978	-0.250116	0.51728	0.858323	0.373495	0.442545
ENSG00000250859.1	HNRNPKP1	0.50558	2.26132	10.2652	0.00809129	0.0307538	-0.45096	2.26132	8.2815	0.0146087	0.0357302	0.0546198	2.26132	0.128736	0.726334	0.772814
ENSG00000229195.1	AC009495.4	0.505462	0.4269	2.23467	0.162229	0.282247	0.873618	0.4269	5.97834	0.0319193	0.06554	1.37908	0.4269	15.9878	0.00196887	0.00564989
ENSG00000272162.1	RP11	0.505302	4.28555	17.4769	0.00143659	0.00883568	-0.0206977	4.28555	0.0293344	0.867026	0.899414	0.484605	4.28555	16.362	0.00181585	0.00530205
ENSG00000220804.8	AC093642.5	0.505048	2.51562	6.5107	0.0263556	0.0725981	0.349143	2.51562	3.03262	0.108618	0.17273	0.854191	2.51562	18.8049	0.00110025	0.00361631
ENSG00000176809.10	LRRC37A3	0.5049	2.03626	7.74887	0.0173252	0.0531457	0.510252	2.03626	7.58542	0.0182768	0.0423906	1.01515	2.03626	31.3168	0.000143796	0.000839597
ENSG00000140488.15	CELF6	0.50488	0.466254	4.87425	0.0486987	0.115522	1.47847	0.466254	34.4717	9.49719e-05	0.000940487	1.98335	0.466254	66.0571	4.60338e-06	8.90679e-05
ENSG00000112759.16	SLC29A1	0.504836	5.23211	17.4274	0.00145132	0.00890545	-0.833965	5.23211	47.5218	2.22598e-05	0.000338096	-0.329129	5.23211	7.57949	0.0183125	0.0337968
ENSG00000104946.10	TBC1D17	0.504773	2.3353	16.0059	0.0019611	0.0110011	-0.0994836	2.3353	0.620496	0.447007	0.535949	0.405289	2.3353	10.8084	0.00695713	0.0152228
ENSG00000255090.5	MIR100HG	0.504664	4.39582	12.318	0.00466866	0.0204819	-0.190909	4.39582	1.76891	0.209634	0.292549	0.313755	4.39582	4.87019	0.0487777	0.0768663
ENSG00000062716.10	VMP1	0.504645	7.30403	14.7712	0.00258305	0.0134469	-0.12875	7.30403	0.965832	0.346214	0.437579	0.375895	7.30403	8.22979	0.014849	0.0284706
ENSG00000229152.2	ANKRD10	0.504555	3.86988	10.6604	0.0072463	0.0283502	0.502965	3.86988	10.3771	0.00784088	0.0222874	1.00752	3.86988	42.1734	3.85948e-05	0.000339852
ENSG00000267268.1	AC007204.2	0.504471	1.65524	5.40901	0.0395078	0.0986572	0.0384473	1.65524	0.0310344	0.863269	0.896425	0.542918	1.65524	6.55733	0.025926	0.0452484
ENSG00000157600.11	TMEM164	0.504459	4.66845	9.75121	0.00937196	0.0343148	0.163211	4.66845	1.01829	0.333961	0.425241	0.66767	4.66845	17.1915	0.00152397	0.00463842
ENSG00000215529.12	EFCAB8	0.50442	0.0839462	3.90749	0.0728847	0.155295	0.529724	0.0839462	3.96628	0.0710456	0.123123	1.03414	0.0839462	16.5811	0.00173277	0.00510965
ENSG00000126062.3	TMEM115	0.504176	3.4237	14.4106	0.00280687	0.0142393	-0.634192	3.4237	23.0866	0.000503197	0.00308247	-0.130016	3.4237	1.01332	0.335095	0.403396
ENSG00000107829.13	FBXW4	0.503953	4.72316	3.9323	0.0721014	0.154115	0.876871	4.72316	11.572	0.00566523	0.01753	1.38082	4.72316	28.5483	0.000212595	0.00109959
ENSG00000213110.2	AC019178.2	0.503815	0.811795	2.59649	0.134548	0.246173	-1.0622	0.811795	12.3037	0.0046857	0.0152515	-0.558383	0.811795	3.77061	0.0773964	0.11395
ENSG00000207322.1	RNU1	0.503763	4.76156	4.60198	0.054366	0.125244	-0.306747	4.76156	1.71381	0.216384	0.300015	0.197017	4.76156	0.719653	0.413797	0.48285
ENSG00000258666.1	RP11	0.503731	2.83676	3.68258	0.0804794	0.16749	0.783976	2.83676	8.47283	0.0137589	0.0341499	1.28771	2.83676	23.4046	0.000476766	0.00194622
ENSG00000131966.13	ACTR10	0.503548	5.97733	12.6257	0.00431909	0.0193959	-0.754016	5.97733	28.2406	0.000222422	0.00173672	-0.250468	5.97733	3.16844	0.10184	0.144704
ENSG00000069974.15	RAB27A	0.503406	5.05608	23.1481	0.000497953	0.00412952	0.376193	5.05608	12.853	0.00408058	0.0138008	0.879598	5.05608	70.315	3.38477e-06	7.27603e-05
ENSG00000270604.5	HCG17	0.503124	5.07957	8.15208	0.0152191	0.0484004	0.163671	5.07957	0.862224	0.37245	0.463933	0.666796	5.07957	14.3747	0.00283038	0.00744712
ENSG00000188626.6	GOLGA8M	0.502992	-0.14652	2.93496	0.11384	0.217529	0.732659	-0.14652	5.53153	0.0377059	0.0746467	1.23565	-0.14652	17.3785	0.00146605	0.00450317
ENSG00000101974.14	ATP11C	0.502973	6.11582	22.5605	0.000550829	0.00443332	-0.393342	6.11582	13.8388	0.00321071	0.011606	0.10963	6.11582	1.08432	0.319415	0.387301
ENSG00000128654.13	MTX2	0.502917	5.37552	16.459	0.00177849	0.0102705	-0.119754	5.37552	0.936648	0.353319	0.444881	0.383163	5.37552	9.66128	0.00962004	0.0198816
ENSG00000198312.4	BMS1P9	0.502893	-0.24485	2.03571	0.180577	0.305501	-0.0239186	-0.24485	0.00447648	0.947821	0.961747	0.478974	-0.24485	2.02666	0.181473	0.238146
ENSG00000166123.13	GPT2	0.502753	4.44993	28.2717	0.000221406	0.00232224	0.0205009	4.44993	0.0470035	0.832211	0.871042	0.523254	4.44993	31.066	0.000148816	0.000858311
ENSG00000164171.10	ITGA2	0.502697	6.14016	21.0686	0.000717737	0.00533858	-0.68807	6.14016	39.4112	5.24477e-05	0.00061834	-0.185373	6.14016	2.90225	0.115658	0.161367
ENSG00000205413.7	SAMD9	0.502442	6.5311	9.52689	0.0100054	0.0359112	2.7557	6.5311	248.834	4.52205e-09	5.55881e-07	3.25814	6.5311	334.658	8.93085e-10	1.64676e-07
ENSG00000047346.12	FAM214A	0.502279	5.58361	6.07599	0.0308005	0.0819051	0.353932	5.58361	3.00943	0.10983	0.174222	0.856211	5.58361	17.551	0.00141488	0.00437813
ENSG00000269082.1	CTD	0.502083	3.46821	22.9081	0.000518793	0.00424026	-0.487876	3.46821	21.8447	0.00062444	0.00361055	0.0142068	3.46821	0.0192708	0.892026	0.913427
ENSG00000121350.15	PYROXD1	0.501984	4.42301	17.9432	0.00130624	0.00823443	0.019733	4.42301	0.0277221	0.870694	0.902255	0.521717	4.42301	19.6632	0.000932112	0.0031921
ENSG00000128039.10	SRD5A3	0.501888	3.13655	21.5599	0.000656907	0.00499799	0.145124	3.13655	1.78427	0.207802	0.290431	0.647012	3.13655	36.5564	7.33557e-05	0.000528568
ENSG00000115183.13	TANC1	0.501583	7.68648	6.72202	0.0244741	0.0688239	0.460536	7.68648	5.66516	0.035852	0.0717625	0.962119	7.68648	24.421	0.000402606	0.0017205
ENSG00000078246.15	TULP3	0.501435	4.31612	30.9033	0.000152184	0.00182452	-0.452852	4.31612	25.3602	0.000345894	0.00236571	0.0485824	4.31612	0.299522	0.594784	0.654798
ENSG00000081665.13	ZNF506	0.501321	2.80382	10.3986	0.00779363	0.0299118	-0.0403997	2.80382	0.0673192	0.799928	0.845886	0.460921	2.80382	9.10313	0.0113465	0.0227753
ENSG00000164403.14	SHROOM1	0.500901	1.0778	8.04734	0.0157354	0.049606	-0.206503	1.0778	1.37078	0.26568	0.35306	0.294398	1.0778	3.00342	0.110147	0.154861
ENSG00000204540.10	PSORS1C1	0.500559	2.25989	7.75825	0.0172724	0.053028	0.596941	2.25989	10.5394	0.00749344	0.0215758	1.0975	2.25989	36.9263	7.01548e-05	0.000513735
ENSG00000235558.3	RP11	0.50024	-0.275911	2.31523	0.155482	0.273457	0.891574	-0.275911	6.33438	0.0280592	0.0593262	1.39181	-0.275911	17.0771	0.00156072	0.00471631
ENSG00000102805.13	CLN5	0.500172	3.21501	12.1843	0.00483091	0.020984	-1.13655	3.21501	64.1968	5.29398e-06	0.000119523	-0.63638	3.21501	21.3019	0.00068806	0.00255635
ENSG00000213859.4	KCTD11	0.500143	1.43049	3.6427	0.0819256	0.169638	-0.842922	1.43049	10.7598	0.00705054	0.0206652	-0.342778	1.43049	1.93586	0.190797	0.24877
ENSG00000169131.10	ZNF354A	0.500023	3.44332	22.2153	0.000584967	0.0046253	-0.116763	3.44332	1.21253	0.293644	0.383029	0.38326	3.44332	13.486	0.00349412	0.00878604
ENSG00000169599.12	NFU1	0.499939	3.00713	21.274	0.000691537	0.00519611	-0.196726	3.00713	3.30389	0.0955955	0.156142	0.303213	3.00713	8.16107	0.0151757	0.0289795
ENSG00000223786.1	RP11	0.4998	9.22128	2.54337	0.138215	0.250891	0.788566	9.22128	6.28215	0.028589	0.0602184	1.28837	9.22128	16.4482	0.00178261	0.00522568
ENSG00000158966.13	CACHD1	0.4997	3.53057	6.42364	0.0271808	0.0744041	0.551307	3.53057	7.61352	0.0181089	0.0421124	1.05101	3.53057	28.1404	0.000225735	0.00114696
ENSG00000137210.13	TMEM14B	0.499573	4.24397	17.4452	0.00144601	0.00888468	-0.0394131	4.24397	0.108661	0.74768	0.804392	0.46016	4.24397	15.084	0.00240577	0.00656892
ENSG00000113580.14	NR3C1	0.499535	6.13004	19.8554	0.000898724	0.00629619	0.251284	6.13004	5.02938	0.0457889	0.0868355	0.750819	6.13004	44.7074	2.95383e-05	0.000286963
ENSG00000149231.11	CCDC82	0.499368	5.72763	20.3184	0.000823929	0.00591375	0.0568084	5.72763	0.263665	0.617464	0.691955	0.556176	5.72763	25.3161	0.00034834	0.00155317
ENSG00000147799.11	ARHGAP39	0.499353	1.72578	8.79569	0.0124543	0.0419289	-0.119377	1.72578	0.501809	0.493004	0.579123	0.379976	1.72578	5.40147	0.0396221	0.064341
ENSG00000187098.14	MITF	0.499313	3.18987	13.8547	0.00319857	0.0156524	-0.440375	3.18987	10.886	0.00681088	0.0201712	0.0589376	3.18987	0.203192	0.660649	0.714637
ENSG00000101460.12	MAP1LC3A	0.499312	1.73628	8.68701	0.0128763	0.0429237	-1.02342	1.73628	38.1207	6.08865e-05	0.000680828	-0.524106	1.73628	10.8356	0.00690538	0.0151329
ENSG00000185361.8	TNFAIP8L1	0.499055	3.82547	28.4202	0.000216624	0.00229823	0.0160261	3.82547	0.0292451	0.867226	0.899571	0.515081	3.82547	30.9186	0.000151863	0.000869673
ENSG00000099953.9	MMP11	0.498838	1.74598	5.09194	0.0446752	0.10839	-0.479488	1.74598	4.78567	0.0504603	0.0939836	0.0193499	1.74598	0.00836106	0.928738	0.942972
ENSG00000180998.11	GPR137C	0.498583	0.698949	5.38767	0.0398322	0.0993195	0.404376	0.698949	3.36247	0.0930414	0.1527	0.902959	0.698949	18.0068	0.00128956	0.00407858
ENSG00000136197.12	C7orf25	0.498539	2.48465	7.67212	0.0177645	0.0540401	-0.629634	2.48465	12.4651	0.00449754	0.0148302	-0.131096	2.48465	0.572108	0.464838	0.532876
ENSG00000150961.14	SEC24D	0.498461	6.11034	12.7846	0.00415059	0.0188319	-0.149844	6.11034	1.16007	0.303818	0.393959	0.348618	6.11034	6.30232	0.0283829	0.04882
ENSG00000258734.2	RP11	0.498336	0.797012	3.60138	0.0834576	0.171864	-0.86368	0.797012	11.3817	0.00595852	0.0182012	-0.365344	0.797012	2.24236	0.161569	0.215196
ENSG00000114670.13	NEK11	0.498162	3.28808	5.52903	0.0377417	0.0953444	0.0246288	3.28808	0.0134583	0.909673	0.933258	0.522791	3.28808	6.24921	0.0289292	0.0496134
ENSG00000214517.8	PPME1	0.497957	4.36175	20.5474	0.000789664	0.00572576	0.0734387	4.36175	0.446221	0.517493	0.601649	0.571396	4.36175	27.4031	0.000251999	0.00124081
ENSG00000143155.12	TIPRL	0.497537	5.35833	15.787	0.00205721	0.0113436	-0.426668	5.35833	11.6512	0.00554813	0.0172837	0.0708687	5.35833	0.326025	0.579143	0.640447
ENSG00000039319.16	ZFYVE16	0.497451	5.44081	19.9236	0.000887213	0.00624878	-0.389778	5.44081	12.2773	0.00471736	0.0153167	0.107673	5.44081	0.948703	0.350358	0.419089
ENSG00000197978.9	GOLGA6L9	0.497395	0.738161	3.27934	0.0966914	0.191957	0.31743	0.738161	1.2788	0.281459	0.369825	0.814825	0.738161	9.05685	0.0115055	0.0230649
ENSG00000165699.13	TSC1	0.497335	5.04281	19.8261	0.000903725	0.00632402	-0.0344739	5.04281	0.09549	0.762911	0.816965	0.462861	5.04281	17.3671	0.0014695	0.00451152
ENSG00000272243.5	RP11	0.497294	2.18205	4.71594	0.0519017	0.12108	0.177318	2.18205	0.58898	0.458487	0.546621	0.674611	2.18205	8.91454	0.0120114	0.0238859
ENSG00000240821.1	RPL9P25	0.497009	0.843716	3.69379	0.0800787	0.166821	-1.13359	0.843716	20.5732	0.000785901	0.00423851	-0.636584	0.843716	7.19323	0.0208264	0.0376028
ENSG00000127191.17	TRAF2	0.496899	2.71662	10.8762	0.00682914	0.027108	0.554303	2.71662	13.0523	0.00388415	0.0133342	1.0512	2.71662	48.2829	2.06693e-05	0.000228216
ENSG00000140545.14	MFGE8	0.496684	2.89402	17.3696	0.00146874	0.00898688	-0.723177	2.89402	37.4846	6.56303e-05	0.000719904	-0.226493	2.89402	3.87228	0.0740138	0.109724
ENSG00000234807.5	LINC01135	0.496516	1.45703	5.20907	0.0426764	0.104664	0.649611	1.45703	8.36807	0.0142167	0.0350363	1.14613	1.45703	27.4153	0.000251535	0.00123946
ENSG00000226174.6	TEX22	0.496322	4.08203	15.2029	0.0023422	0.0124965	0.52386	4.08203	16.6138	0.00172077	0.00739451	1.02018	4.08203	63.6024	5.53986e-06	0.000100839
ENSG00000103066.12	PLA2G15	0.496261	2.18142	8.66441	0.0129662	0.0431037	-0.492141	2.18142	8.65437	0.0130064	0.0327605	0.00412055	2.18142	0.00064449	0.980187	0.984315
ENSG00000230076.1	AC016708.2	0.496203	0.238689	3.48938	0.0877912	0.178595	-1.348	0.238689	28.7162	0.000207449	0.00165806	-0.851801	0.238689	13.0133	0.00392171	0.00961728
ENSG00000167740.9	CYB5D2	0.49569	2.68753	9.83856	0.00913824	0.0336394	-0.275721	2.68753	3.06094	0.107159	0.170941	0.219969	2.68753	2.03871	0.180281	0.236783
ENSG00000214193.9	SH3D21	0.495356	1.453	5.44317	0.0389952	0.0978009	-0.0669808	1.453	0.0989521	0.7588	0.813511	0.428376	1.453	4.3189	0.0611293	0.0932542
ENSG00000156273.15	BACH1	0.495312	6.36862	11.1443	0.00634985	0.0256709	0.303618	6.36862	4.19011	0.064543	0.114104	0.79893	6.36862	28.8323	0.000203978	0.00106942
ENSG00000167123.18	CERCAM	0.495286	2.62159	9.09259	0.0113825	0.0393333	-1.10261	2.62159	46.3775	2.49308e-05	0.000366976	-0.607328	2.62159	15.0087	0.0024471	0.00665576
ENSG00000163683.11	SMIM14	0.494851	5.0128	25.0838	0.000361547	0.00330519	-0.377807	5.0128	14.6842	0.00263503	0.0101012	0.117044	5.0128	1.43231	0.255796	0.319858
ENSG00000101574.14	METTL4	0.494825	3.70101	15.2322	0.00232684	0.0124433	0.259543	3.70101	4.14519	0.0657877	0.115816	0.754368	3.70101	35.7389	8.106e-05	0.000563382
ENSG00000144036.15	EXOC6B	0.494718	6.69689	6.76022	0.0241513	0.0680302	0.194485	6.69689	1.04758	0.327391	0.418331	0.689203	6.69689	13.0867	0.00385144	0.00948281
ENSG00000224426.1	SLC31A1P1	0.494653	0.447137	3.84195	0.0750036	0.158636	0.0216316	0.447137	0.00720648	0.933827	0.950792	0.516284	0.447137	4.48891	0.0569528	0.0876588
ENSG00000165304.7	MELK	0.494325	3.43898	13.5303	0.00345698	0.0165696	0.307313	3.43898	5.1511	0.0436519	0.0836697	0.801638	3.43898	35.8591	7.98702e-05	0.00055764
ENSG00000244300.2	GATA2	0.494291	3.97154	26.7518	0.000278238	0.00272316	-0.362042	3.97154	14.4425	0.0027862	0.0104889	0.132248	3.97154	1.98316	0.185865	0.24332
ENSG00000250075.5	RP11	0.494097	4.66363	8.02592	0.0158435	0.0497786	0.0150576	4.66363	0.0074585	0.932683	0.949942	0.509154	4.66363	8.63245	0.0130946	0.0255774
ENSG00000126858.16	RHOT1	0.494078	4.97881	26.614	0.000284191	0.00276436	0.0434043	4.97881	0.205631	0.658764	0.72863	0.537482	4.97881	31.7832	0.000134979	0.000802861
ENSG00000123091.4	RNF11	0.494047	5.96519	16.3919	0.00180425	0.0103667	-0.685806	5.96519	31.5512	0.000139281	0.00123829	-0.191758	5.96519	2.50454	0.140976	0.191573
ENSG00000229358.3	DPY19L1P1	0.493886	4.69938	8.21264	0.0149298	0.0477295	0.436949	4.69938	6.3645	0.027759	0.0588062	0.930835	4.69938	28.9783	0.000199708	0.00105393
ENSG00000023697.12	DERA	0.493728	5.20372	9.30745	0.0106749	0.0375924	0.137401	5.20372	0.721037	0.413362	0.504169	0.631129	5.20372	15.2711	0.00230661	0.00636318
ENSG00000163867.16	ZMYM6	0.493683	4.14099	11.671	0.00551944	0.0231565	0.0361411	4.14099	0.0624624	0.807113	0.851491	0.529824	4.14099	13.6634	0.0033481	0.00849535
ENSG00000267274.1	CTD	0.493575	3.02958	7.46001	0.0190493	0.0568618	0.591309	3.02958	10.3458	0.00790997	0.0224346	1.08488	3.02958	35.622	8.22385e-05	0.000569004
ENSG00000164088.17	PPM1M	0.493567	1.82857	11.9273	0.00516209	0.0220639	-0.399448	1.82857	7.91692	0.0164077	0.0390235	0.0941183	1.82857	0.469079	0.507161	0.573354
ENSG00000167550.10	RHEBL1	0.493491	0.80088	5.25862	0.0418635	0.103143	1.03326	0.80088	20.4824	0.000799206	0.00427767	1.52675	0.80088	47.4266	2.24688e-05	0.000241434
ENSG00000126773.12	PCNXL4	0.493462	5.46602	7.29067	0.0201553	0.0592638	0.12177	5.46602	0.444536	0.51827	0.602242	0.615232	5.46602	11.3707	0.00597599	0.0134583
ENSG00000155816.19	FMN2	0.493378	2.23354	4.69865	0.0522667	0.121777	-0.674257	2.23354	8.97495	0.0117935	0.0303505	-0.180879	2.23354	0.688043	0.423939	0.492814
ENSG00000256966.6	RP11	0.493352	4.56133	26.6558	0.000282371	0.00275338	0.0298554	4.56133	0.0976289	0.760361	0.814674	0.523208	4.56133	30.3719	0.000163827	0.000918804
ENSG00000117155.16	SSX2IP	0.493322	3.75071	13.4753	0.0035032	0.0167173	-0.671336	3.75071	25.2359	0.000352832	0.00239803	-0.178014	3.75071	1.84443	0.200824	0.26017
ENSG00000214743.4	MRPS5P3	0.493254	0.599063	3.46285	0.0888579	0.180188	-0.916453	0.599063	12.6792	0.00426149	0.0142557	-0.423199	0.599063	2.99995	0.110331	0.15506
ENSG00000261130.5	RP11	0.49323	2.54688	6.6559	0.025045	0.070034	0.361875	2.54688	3.49436	0.0875927	0.145743	0.855105	2.54688	20.181	0.000845325	0.00297745
ENSG00000166896.7	XRCC6BP1	0.493072	0.130982	2.31974	0.155114	0.273176	-0.548517	0.130982	2.97766	0.111519	0.17643	-0.0554451	0.130982	0.0340896	0.856775	0.885691
ENSG00000125505.16	MBOAT7	0.493069	3.84389	23.7112	0.000452818	0.00386312	-0.582994	3.84389	33.4592	0.000108138	0.00103367	-0.0899253	3.84389	0.824552	0.382734	0.451779
ENSG00000112655.15	PTK7	0.492964	3.99291	21.9671	0.000611068	0.00475021	-0.79373	3.99291	57.4785	9.04486e-06	0.000177235	-0.300766	3.99291	8.56429	0.0133735	0.0260412
ENSG00000177694.14	NAALADL2	0.4928	6.17258	5.02307	0.0459032	0.110613	0.550277	6.17258	6.22994	0.0291304	0.0611563	1.04308	6.17258	22.1616	0.000590501	0.00228937
ENSG00000130433.7	CACNG6	0.492352	0.401166	4.86215	0.0489349	0.115963	0.302744	0.401166	1.75266	0.211596	0.294773	0.795096	0.401166	13.1229	0.0038173	0.00941761
ENSG00000120910.14	PPP3CC	0.492298	5.36447	12.9644	0.00396941	0.0182797	0.215645	5.36447	2.48619	0.142305	0.214533	0.707942	5.36447	26.8233	0.000275203	0.00131426
ENSG00000171017.10	LRRC8E	0.492178	0.171611	3.71985	0.0791561	0.165352	-1.00931	0.171611	16.9477	0.00160361	0.00701516	-0.517136	0.171611	5.01843	0.0459872	0.0730055
ENSG00000239389.7	PCDHA13	0.492115	0.73919	4.65717	0.0531553	0.123117	-0.33548	0.73919	2.19235	0.165924	0.242989	0.156635	0.73919	0.520721	0.48514	0.552668
ENSG00000140853.15	NLRC5	0.491948	5.76587	9.37887	0.0104513	0.0370243	2.97647	5.76587	287.787	2.04414e-09	3.01534e-07	3.46842	5.76587	377.34	4.60914e-10	1.0758e-07
ENSG00000207119.2	U3	0.491917	1.43228	4.23252	0.0633937	0.14015	0.862543	1.43228	11.9487	0.00513355	0.0163343	1.35446	1.43228	30.9198	0.000151838	0.000869673
ENSG00000196369.10	SRGAP2B	0.491663	5.11429	19.7206	0.000921985	0.00640802	0.0424402	5.11429	0.14716	0.708355	0.771037	0.534103	5.11429	23.4621	0.000472162	0.00193397
ENSG00000234369.1	TATDN1P1	0.491431	2.19971	11.6047	0.00561644	0.0234408	-0.807994	2.19971	32.274	0.000126378	0.00115704	-0.316563	2.19971	5.29253	0.041318	0.0666371
ENSG00000247373.3	RP11	0.491272	0.220164	3.36028	0.0931353	0.186524	0.285176	0.220164	1.08001	0.320335	0.411356	0.776447	0.220164	8.76952	0.0125544	0.0247478
ENSG00000170348.8	TMED10	0.490965	6.33304	16.6036	0.00172449	0.0100372	-0.67419	6.33304	31.2521	0.00014507	0.00127683	-0.183225	6.33304	2.33904	0.153556	0.205921
ENSG00000162032.15	SPSB3	0.490652	3.22863	11.8327	0.00529073	0.0224318	-0.386602	3.22863	7.40703	0.0193874	0.0444245	0.10405	3.22863	0.558258	0.470164	0.538068
ENSG00000204231.10	RXRB	0.490553	2.94742	14.5553	0.00271444	0.0138965	-0.0152824	2.94742	0.0140785	0.907625	0.931958	0.475271	2.94742	14.1126	0.00300931	0.0078142
ENSG00000212589.1	SNORA17	0.490539	-0.37432	1.20043	0.295946	0.43831	1.04946	-0.37432	4.57736	0.054917	0.100568	1.54	-0.37432	10.9684	0.00665964	0.0146992
ENSG00000171223.5	JUNB	0.490487	4.49254	4.86008	0.0489755	0.116037	-0.956302	4.49254	18.5332	0.00116075	0.00557809	-0.465815	4.49254	4.55057	0.055524	0.0858181
ENSG00000077238.13	IL4R	0.490152	5.82798	16.1734	0.00189116	0.0107196	0.134838	5.82798	1.22619	0.291072	0.380482	0.624989	5.82798	26.3352	0.000296708	0.00138858
ENSG00000005893.15	LAMP2	0.489838	6.59371	22.4382	0.000562647	0.00450289	-0.558913	6.59371	29.2125	0.000193074	0.00157636	-0.0690751	6.59371	0.450677	0.515448	0.581235
ENSG00000164953.15	TMEM67	0.489786	3.18985	10.5182	0.00753787	0.0291695	-0.627797	3.18985	17.5331	0.0014201	0.00643689	-0.138011	3.18985	0.886079	0.366152	0.435411
ENSG00000184381.18	PLA2G6	0.489631	1.64903	10.8653	0.0068495	0.0271608	-0.132319	1.64903	0.792642	0.39179	0.48245	0.357312	1.64903	6.15167	0.0299656	0.0510379
ENSG00000137507.11	LRRC32	0.489625	3.67162	22.1592	0.000590751	0.00465507	0.554751	3.67162	27.7365	0.000239701	0.00182871	1.04438	3.67162	99.8273	5.7782e-07	2.2243e-05
ENSG00000101493.10	ZNF516	0.489423	4.51366	6.17194	0.0297465	0.0797697	0.68286	4.51366	11.759	0.00539349	0.0169572	1.17228	4.51366	34.6915	9.2368e-05	0.000620238
ENSG00000085449.14	WDFY1	0.489109	6.41352	27.5247	0.000247428	0.00251367	-0.203494	6.41352	4.7831	0.0505127	0.0940622	0.285615	6.41352	9.45663	0.0102142	0.0208965
ENSG00000018869.16	ZNF582	0.48891	0.625617	5.76852	0.0344929	0.0890778	-0.485918	0.625617	5.84482	0.0335292	0.0680886	0.00299215	0.625617	0.000243474	0.987822	0.990238
ENSG00000148450.12	MSRB2	0.488861	2.37257	15.7284	0.00208389	0.011453	-0.136266	2.37257	1.22206	0.291846	0.38125	0.352595	2.37257	8.58194	0.0133006	0.0259222
ENSG00000120306.9	CYSTM1	0.488722	4.19691	25.6708	0.000329249	0.00308018	-0.282203	4.19691	8.60133	0.0132211	0.0331588	0.20652	4.19691	4.71658	0.0518883	0.0811164
ENSG00000163249.9	CCNYL1	0.488705	4.44999	14.2992	0.00288065	0.0145047	0.37131	4.44999	8.1783	0.015093	0.0366425	0.860014	4.44999	44.2016	3.11267e-05	0.000296154
ENSG00000166471.10	TMEM41B	0.488583	4.23665	20.9128	0.000738391	0.00543955	-0.160595	4.23665	2.2663	0.159536	0.235541	0.327988	4.23665	9.64876	0.00965519	0.0199431
ENSG00000230079.1	STK24P1	0.48857	3.29881	10.2764	0.00806584	0.0306715	-0.855862	3.29881	32.069	0.00012989	0.00117639	-0.367291	3.29881	6.20365	0.0294078	0.0502642
ENSG00000135643.4	KCNMB4	0.488567	0.795204	5.89059	0.0329666	0.0861008	0.0909542	0.795204	0.199893	0.663222	0.732504	0.579521	0.795204	8.73294	0.0126959	0.0249734
ENSG00000250471.2	GMPSP1	0.48844	0.690964	4.24387	0.0630905	0.139621	-0.626795	0.690964	7.24161	0.0204899	0.0464886	-0.138355	0.690964	0.387115	0.54612	0.610075
ENSG00000111271.14	ACAD10	0.488373	2.84648	10.2407	0.00814744	0.030918	0.39921	2.84648	6.67968	0.0248379	0.0539442	0.887583	2.84648	33.9818	0.000101092	0.000661237
ENSG00000108960.7	MMD	0.488366	1.88485	11.153	0.00633507	0.0256383	-0.781617	1.88485	29.4949	0.000185419	0.00153309	-0.293252	1.88485	4.45934	0.0576537	0.0886124
ENSG00000253051.1	SNORA31	0.488268	6.91162	6.44779	0.0269488	0.0738789	0.441002	6.91162	5.2544	0.0419319	0.0810709	0.92927	6.91162	23.0936	0.000502605	0.00202613
ENSG00000179387.9	ELMOD2	0.48815	3.84283	14.3582	0.0028413	0.0143572	-0.417434	3.84283	10.5779	0.00741383	0.0214364	0.0707151	3.84283	0.313215	0.586592	0.647247
ENSG00000124523.14	SIRT5	0.48792	2.86744	17.1079	0.00155074	0.00934752	-0.114291	2.86744	0.938893	0.352765	0.444305	0.373629	2.86744	10.4334	0.00771829	0.0165852
ENSG00000159905.14	ZNF221	0.487645	1.64614	9.56493	0.00989449	0.0356539	-0.773142	1.64614	24.8883	0.000373122	0.00250091	-0.285497	1.64614	3.66216	0.0812159	0.118711
ENSG00000120709.10	FAM53C	0.487618	3.84611	20.2343	0.000836943	0.00598199	-0.812179	3.84611	56.747	9.61858e-06	0.000184363	-0.324561	3.84611	9.43072	0.0102925	0.0210332
ENSG00000147905.17	ZCCHC7	0.487561	6.63739	5.06022	0.0452358	0.109363	0.392165	6.63739	3.27205	0.0970197	0.157992	0.879725	6.63739	16.324	0.00183072	0.00533701
ENSG00000217227.1	RP1	0.487407	1.07216	5.21918	0.042509	0.104385	-0.317231	1.07216	2.23581	0.162131	0.238609	0.170176	1.07216	0.69535	0.421559	0.490388
ENSG00000142102.15	ATHL1	0.487068	2.77845	9.43726	0.0102727	0.0365389	0.332404	2.77845	4.3043	0.061505	0.110127	0.819472	2.77845	26.977	0.000268816	0.00129296
ENSG00000231981.3	RPL7L1P12	0.486911	-0.443531	1.1641	0.303019	0.446168	2.00295	-0.443531	13.6602	0.00335067	0.0119467	2.48986	-0.443531	23.2503	0.000489384	0.00198455
ENSG00000004660.14	CAMKK1	0.486744	2.38657	10.0889	0.00850569	0.0319357	0.275838	2.38657	3.17144	0.101696	0.164169	0.762582	2.38657	25.204	0.00035464	0.00157042
ENSG00000085185.15	BCORL1	0.486686	2.37915	9.19296	0.0110452	0.0385433	-0.27855	2.37915	3.0332	0.108587	0.172712	0.208136	2.37915	1.78099	0.208191	0.268412
ENSG00000249129.1	SUDS3P1	0.486636	2.33941	5.08504	0.0447963	0.108598	-0.54777	2.33941	6.55217	0.025973	0.0557906	-0.0611345	2.33941	0.0864294	0.774075	0.81426
ENSG00000206530.8	CFAP44	0.48646	3.81446	5.20584	0.0427302	0.10476	0.25226	3.81446	1.38606	0.263177	0.35058	0.73872	3.81446	12.1025	0.00493356	0.0115444
ENSG00000011132.11	APBA3	0.486259	2.18191	9.80575	0.00922523	0.0338988	-0.259051	2.18191	2.79874	0.121658	0.189191	0.227207	2.18191	2.2708	0.159158	0.212491
ENSG00000132958.17	TPTE2	0.486198	-0.303289	1.45069	0.25294	0.390813	0.785002	-0.303289	3.31665	0.0950318	0.155386	1.2712	-0.303289	9.64208	0.00967401	0.0199753
ENSG00000108175.16	ZMIZ1	0.486154	6.21907	15.0761	0.00241009	0.0127663	0.101173	6.21907	0.654799	0.435043	0.524778	0.587328	6.21907	22.0318	0.000604128	0.00232704
ENSG00000166670.9	MMP10	0.485943	0.329999	2.91096	0.115171	0.219406	-1.88852	0.329999	51.4871	1.52836e-05	0.000257835	-1.40258	0.329999	32.4624	0.00012325	0.00075527
ENSG00000184992.10	BRI3BP	0.485924	1.28042	6.08531	0.0306962	0.081722	-0.913214	1.28042	22.546	0.000552211	0.00329889	-0.427289	1.28042	5.38036	0.039944	0.0647781
ENSG00000169032.9	MAP2K1	0.485834	5.10486	24.7421	0.000382067	0.00343715	0.240664	5.10486	6.05772	0.0310062	0.064116	0.726498	5.10486	55.3689	1.08201e-05	0.000153448
ENSG00000235724.8	AC009299.2	0.485429	0.235329	2.38253	0.150116	0.266333	-0.248147	0.235329	0.626222	0.444973	0.534205	0.237282	0.235329	0.632816	0.442649	0.511532
ENSG00000266920.1	ACTBP9	0.485354	3.50753	9.63561	0.00969225	0.0351456	-0.959456	3.50753	38.2532	5.99499e-05	0.000674034	-0.474102	3.50753	9.80144	0.0092367	0.0192251
ENSG00000179195.15	ZNF664	0.485288	4.98438	19.0348	0.00105192	0.00706341	-0.843959	4.98438	57.6124	8.94426e-06	0.000176012	-0.358671	4.98438	10.6757	0.00721581	0.0156876
ENSG00000119636.15	BBOF1	0.48502	2.1829	5.90187	0.0328296	0.0858647	-0.85889	2.1829	19.0678	0.00104521	0.00517523	-0.37387	2.1829	3.86025	0.0744045	0.110187
ENSG00000143624.13	INTS3	0.484997	4.72604	24.6065	0.000390586	0.00349443	-0.304775	4.72604	9.7607	0.00934623	0.0254519	0.180221	4.72604	3.47359	0.0884241	0.128069
ENSG00000170919.15	TPT1	0.4848	4.47573	5.78256	0.0343131	0.0887501	0.633335	4.47573	9.67655	0.00957736	0.0259206	1.11813	4.47573	30.2281	0.000167156	0.000931823
ENSG00000197603.13	C5orf42	0.484671	5.67466	11.1097	0.00640942	0.0258155	-0.153161	5.67466	1.11372	0.313228	0.404151	0.331509	5.67466	5.24948	0.0420121	0.0675715
ENSG00000113971.18	NPHP3	0.484302	5.03357	15.4612	0.00221079	0.0119699	-0.0930257	5.03357	0.572132	0.464829	0.552895	0.391277	5.03357	10.2238	0.00818655	0.0173908
ENSG00000232801.1	SDCBPP3	0.484032	3.09418	11.6301	0.00557909	0.023343	-0.585009	3.09418	17.2254	0.00151327	0.00674479	-0.100978	3.09418	0.537322	0.478416	0.545987
ENSG00000275882.1	IKBKGP1	0.483915	0.207531	3.21175	0.0997898	0.196186	-0.154674	0.207531	0.327681	0.578194	0.657093	0.32924	0.207531	1.6395	0.225951	0.287947
ENSG00000135365.15	PHF21A	0.483684	5.67927	6.42151	0.0272014	0.0744496	0.399356	5.67927	4.36336	0.0600021	0.107918	0.88304	5.67927	21.2379	0.00069605	0.00257617
ENSG00000207175.1	RNU1	0.483656	5.79942	4.10247	0.0669988	0.145803	-0.241723	5.79942	1.02856	0.331636	0.422665	0.241933	5.79942	1.03796	0.329529	0.39776
ENSG00000184083.11	FAM120C	0.483289	2.92134	7.11435	0.0213892	0.0619242	0.468043	2.92134	6.49047	0.0265447	0.0567552	0.951332	2.92134	27.5262	0.000247374	0.00122452
ENSG00000233327.10	USP32P2	0.483283	0.482457	5.14177	0.0438113	0.106744	0.309477	0.482457	2.01523	0.182614	0.262162	0.792759	0.482457	14.2837	0.00289106	0.00757343
ENSG00000152953.12	STK32B	0.483243	4.86212	4.91127	0.0479844	0.114166	-0.00232839	4.86212	0.000114188	0.99166	0.994514	0.480915	4.86212	4.91921	0.0478329	0.0755259
ENSG00000111912.19	NCOA7	0.483182	7.15597	17.9725	0.00129852	0.00820541	0.657411	7.15597	33.0727	0.000113724	0.00107316	1.14059	7.15597	98.129	6.31018e-07	2.37523e-05
ENSG00000135525.18	MAP7	0.483113	2.06696	12.2586	0.00473993	0.0207123	-0.630675	2.06696	21.3888	0.000677371	0.00380794	-0.147562	2.06696	1.24838	0.286962	0.353318
ENSG00000173818.16	ENDOV	0.483081	1.72436	7.41558	0.0193323	0.0574579	0.0213923	1.72436	0.0143913	0.90661	0.931152	0.504473	1.72436	8.47047	0.013769	0.0266772
ENSG00000196689.11	TRPV1	0.483005	1.95343	6.94829	0.0226346	0.0645967	0.228134	1.95343	1.51664	0.243044	0.329158	0.711139	1.95343	15.4539	0.00221435	0.00617403
ENSG00000250492.1	INTS6P1	0.482717	2.84229	8.86509	0.0121934	0.0413069	-0.445864	2.84229	7.65265	0.017878	0.0417019	0.0368527	2.84229	0.0547672	0.819136	0.853577
ENSG00000129493.14	HEATR5A	0.482709	4.973	15.8833	0.00201428	0.0111973	-0.172339	4.973	2.03203	0.180941	0.260123	0.31037	4.973	6.67068	0.024916	0.0436758
ENSG00000262619.1	LINC00621	0.482665	-0.0511405	2.71639	0.126711	0.235242	-0.99736	-0.0511405	12.6989	0.00424044	0.0142085	-0.514695	-0.0511405	3.84335	0.0749575	0.110953
ENSG00000250424.4	RP5	0.482519	1.23776	5.39436	0.0397302	0.0991184	0.311086	1.23776	2.16156	0.16868	0.246164	0.793605	1.23776	14.9506	0.00247958	0.00671479
ENSG00000255234.5	RP11	0.482324	1.35562	2.48466	0.142416	0.256221	0.582641	1.35562	3.42445	0.0904306	0.149421	1.06496	1.35562	12.0592	0.00498893	0.011647
ENSG00000135945.9	REV1	0.482304	5.34822	12.6787	0.00426196	0.0191909	0.207868	5.34822	2.3537	0.152385	0.226636	0.690173	5.34822	25.9851	0.000313361	0.00144199
ENSG00000135205.14	CCDC146	0.482202	2.65131	2.76993	0.123396	0.230831	0.932872	2.65131	9.72862	0.00943357	0.0256217	1.41507	2.65131	22.8728	0.000521943	0.00208766
ENSG00000051523.10	CYBA	0.482151	4.3231	8.15468	0.0152065	0.0483687	-0.64036	4.3231	14.4833	0.00276	0.0104158	-0.158209	4.3231	0.91015	0.359958	0.429041
ENSG00000164976.8	KIAA1161	0.482076	0.429923	2.93775	0.113686	0.217319	-1.11079	0.429923	16.9167	0.00161405	0.00705082	-0.628718	0.429923	6.04066	0.0311998	0.0527501
ENSG00000135083.14	CCNJL	0.481867	3.58516	22.1594	0.000590731	0.00465507	-0.499511	3.58516	24.0561	0.00042755	0.00274943	-0.0176443	3.58516	0.0311532	0.86301	0.890838
ENSG00000200538.2	U3	0.481758	-0.00479529	1.15054	0.30572	0.449136	0.808577	-0.00479529	2.85445	0.118382	0.18508	1.29033	-0.00479529	7.96575	0.0161521	0.030484
ENSG00000280959.1	ACEA_U3	0.481758	-0.00479529	1.15054	0.30572	0.449136	0.808577	-0.00479529	2.85445	0.118382	0.18508	1.29033	-0.00479529	7.96575	0.0161521	0.030484
ENSG00000146828.17	SLC12A9	0.481719	3.43753	14.4311	0.00279354	0.014194	-0.363942	3.43753	8.30258	0.0145121	0.0355694	0.117778	3.43753	0.901518	0.362161	0.431333
ENSG00000163516.13	ANKZF1	0.481682	3.67018	15.2479	0.00231865	0.0124174	0.264519	3.67018	4.54529	0.0556448	0.101578	0.746201	3.67018	36.9212	7.01982e-05	0.000513848
ENSG00000118816.9	CCNI	0.481281	6.47163	16.6438	0.00170982	0.00997702	-1.16671	6.47163	96.1698	6.99712e-07	2.69352e-05	-0.685426	6.47163	33.9194	0.000101904	0.000664902
ENSG00000162302.12	RPS6KA4	0.481266	3.88474	8.70324	0.0128122	0.0427514	-0.69356	3.88474	18.2564	0.00122649	0.00579932	-0.212294	3.88474	1.77471	0.208939	0.269283
ENSGR0000169084.13	DHRSX	0.481117	3.25138	15.715	0.00209005	0.01148	-0.246834	3.25138	4.15564	0.0654954	0.115401	0.234283	3.25138	3.88118	0.0737264	0.109394
ENSG00000155530.2	LRGUK	0.480851	1.55573	2.26627	0.159538	0.27889	1.42663	1.55573	17.2872	0.001494	0.00667666	1.90748	1.55573	32.0619	0.000130013	0.000781392
ENSG00000227248.1	FAM155A	0.480283	4.2954	2.78849	0.122273	0.229428	0.768968	4.2954	6.95091	0.0226143	0.0501727	1.24925	4.2954	18.3804	0.00119653	0.0038524
ENSG00000108784.9	NAGLU	0.480239	3.16378	15.0748	0.0024108	0.0127664	-0.582444	3.16378	22.4738	0.000559171	0.00332384	-0.102205	3.16378	0.722936	0.412766	0.48186
ENSG00000128266.8	GNAZ	0.480064	1.66798	9.9321	0.0088956	0.0330431	-1.1495	1.66798	59.9936	7.35734e-06	0.000152601	-0.669439	1.66798	22.1045	0.00059645	0.0023042
ENSG00000152784.15	PRDM8	0.480047	0.848638	7.05888	0.0217959	0.0628058	0.697255	0.848638	13.7779	0.00325759	0.0117066	1.1773	0.848638	41.7893	4.02366e-05	0.000350791
ENSG00000100994.11	PYGB	0.479795	5.421	22.1477	0.000591944	0.0046585	-0.660533	5.421	42.014	3.92663e-05	0.000503849	-0.180738	5.421	3.20238	0.100229	0.142613
ENSG00000152291.13	TGOLN2	0.479748	6.35968	21.1394	0.000708569	0.0052864	-0.78418	6.35968	56.2264	1.00531e-05	0.00019089	-0.304433	6.35968	8.60248	0.0132164	0.0257825
ENSG00000153885.14	KCTD15	0.479708	4.07427	24.0629	0.000427068	0.00372503	-0.42615	4.07427	19.1204	0.00103459	0.00514337	0.0535584	4.07427	0.310659	0.588103	0.648644
ENSG00000242687.2	AC004893.11	0.479695	2.5833	5.9884	0.0318019	0.0838066	0.581513	2.5833	8.47344	0.0137563	0.034148	1.06121	2.5833	29.0451	0.000197787	0.00104558
ENSG00000196116.7	TDRD7	0.479628	5.04493	14.7231	0.00261167	0.0135386	1.58583	5.04493	150.389	6.78908e-08	4.70616e-06	2.06546	5.04493	250.698	4.34199e-09	6.02096e-07
ENSG00000104059.4	FAM189A1	0.479605	3.73859	13.1197	0.00382027	0.0177812	-0.678917	3.73859	26.5871	0.000285375	0.00206192	-0.199312	3.73859	2.3815	0.150197	0.202161
ENSG00000240050.5	RP1	0.479602	1.56785	2.54736	0.137935	0.250601	0.463286	1.56785	2.27308	0.158966	0.234851	0.942888	1.56785	9.89738	0.00898475	0.0188069
ENSG00000183604.14	SMG1P5	0.479434	3.66544	8.28971	0.014571	0.0469056	0.756163	3.66544	19.8818	0.000894248	0.00461799	1.2356	3.66544	53.7078	1.25112e-05	0.000167655
ENSG00000146243.13	IRAK1BP1	0.479246	3.01419	15.1434	0.00237378	0.0126277	-0.221799	3.01419	3.25859	0.0976296	0.15884	0.257447	3.01419	4.56227	0.0552581	0.0855
ENSG00000171840.11	NINJ2	0.479017	0.552597	4.05628	0.0683392	0.148178	0.98757	0.552597	15.273	0.00230562	0.00913874	1.46659	0.552597	35.9173	7.93008e-05	0.000554449
ENSG00000168826.15	ZBTB49	0.478921	2.48765	8.38583	0.0141378	0.0459524	0.535006	2.48765	10.0877	0.00850864	0.0236752	1.01393	2.48765	37.3951	6.6332e-05	0.00049398
ENSG00000255284.1	AP006621.5	0.478804	1.36072	4.99536	0.0464086	0.111524	0.113756	1.36072	0.276613	0.609056	0.684154	0.59256	1.36072	7.9808	0.0160742	0.0303837
ENSG00000103274.10	NUBP1	0.478571	2.50793	13.868	0.00318848	0.0156114	0.0710813	2.50793	0.30323	0.592541	0.669929	0.549652	2.50793	18.8835	0.00108344	0.00357763
ENSG00000138078.15	PREPL	0.47846	5.32593	21.7929	0.000630197	0.00485794	-0.758789	5.32593	54.8008	1.13664e-05	0.000209517	-0.280329	5.32593	7.63482	0.0179827	0.0332849
ENSG00000163697.16	APBB2	0.478415	8.38437	5.65793	0.0359495	0.0919891	0.107582	8.38437	0.287265	0.602327	0.678331	0.585997	8.38437	8.47445	0.0137519	0.0266469
ENSG00000224812.2	TMEM72	0.478347	1.74087	5.80694	0.0340035	0.0881224	1.11936	1.74087	28.6912	0.000208207	0.00166196	1.59771	1.74087	60.6559	6.97652e-06	0.000117052
ENSG00000181404.15	WASH1	0.478315	0.954176	4.05225	0.0684575	0.148313	0.310006	0.954176	1.64038	0.225835	0.310713	0.788321	0.954176	11.3079	0.00607695	0.0136434
ENSG00000273679.1	RP11	0.478311	0.416717	2.51654	0.140115	0.253367	-0.820419	0.416717	7.83582	0.0168431	0.0398115	-0.342107	0.416717	1.51219	0.243695	0.306765
ENSG00000160325.14	CACFD1	0.478176	1.1476	5.99058	0.0317764	0.0837514	-0.549834	1.1476	8.13903	0.0152823	0.0369999	-0.0716584	1.1476	0.149484	0.706182	0.755339
ENSG00000138032.20	PPM1B	0.47793	4.82071	21.6962	0.000641129	0.00490938	0.0273482	4.82071	0.0711058	0.794518	0.841525	0.505279	4.82071	24.5125	0.000396625	0.00170157
ENSG00000162670.10	BRINP3	0.4777	-0.309081	1.7147	0.216272	0.349259	0.552905	-0.309081	2.08143	0.176133	0.254783	1.0306	-0.309081	8.04788	0.0157327	0.029855
ENSG00000165434.7	PGM2L1	0.477693	5.26058	23.6821	0.000455028	0.00387899	-1.17184	5.26058	141.253	9.46021e-08	5.95348e-06	-0.694152	5.26058	51.017	1.59597e-05	0.000193352
ENSG00000180357.9	ZNF609	0.477582	6.40192	6.10439	0.0304839	0.0812742	0.314208	6.40192	2.64308	0.131432	0.20147	0.79179	6.40192	16.6811	0.00169637	0.00502884
ENSG00000132964.11	CDK8	0.47739	4.79089	7.26385	0.0203374	0.0596945	0.180488	4.79089	1.03615	0.329932	0.420895	0.657879	4.79089	13.8645	0.00319113	0.00819631
ENSG00000235111.1	RP1	0.477318	-0.0138132	3.21388	0.0996903	0.196094	1.68119	-0.0138132	30.7368	0.000155724	0.00134617	2.15851	-0.0138132	54.7987	1.13685e-05	0.000157425
ENSG00000135929.8	CYP27A1	0.477309	3.2433	8.52958	0.0135182	0.0444555	0.191273	3.2433	1.35543	0.268227	0.355913	0.668582	3.2433	17.0107	0.00158257	0.00476657
ENSG00000152348.15	ATG10	0.47724	4.24925	6.04782	0.0311183	0.0825361	0.110289	4.24925	0.32212	0.581392	0.659716	0.58753	4.24925	9.27509	0.010778	0.0218368
ENSG00000104728.15	ARHGEF10	0.477036	6.37971	15.3226	0.00228018	0.0122614	-0.391214	6.37971	10.3305	0.00794401	0.0225145	0.0858222	6.37971	0.500834	0.493415	0.56071
ENSG00000168917.8	SLC35G2	0.476947	4.1312	12.7916	0.00414336	0.018805	0.910086	4.1312	44.8184	2.92025e-05	0.00040762	1.38703	4.1312	104.358	4.59807e-07	1.89673e-05
ENSG00000227018.1	IL6STP1	0.476745	4.93506	9.07184	0.0114538	0.0395128	-0.609062	4.93506	14.8604	0.00253098	0.00979817	-0.132317	4.93506	0.716511	0.414787	0.483792
ENSG00000051108.14	HERPUD1	0.476745	5.85627	14.8421	0.00254157	0.0132948	-0.264992	5.85627	4.60198	0.054366	0.099707	0.211753	5.85627	2.96045	0.112447	0.157585
ENSG00000255750.5	RP11	0.476518	0.0839906	3.69471	0.0800457	0.166794	-0.0679032	0.0839906	0.0743189	0.790047	0.83809	0.408615	0.0839906	2.97234	0.111805	0.156785
ENSG00000256377.5	RP11	0.476504	0.145098	2.83353	0.119599	0.225651	-0.484182	0.145098	3.02531	0.108998	0.173171	-0.00767803	0.145098	0.000848923	0.977262	0.982002
ENSG00000055211.12	GINM1	0.475946	4.7201	21.7673	0.000633068	0.00487193	-0.565078	4.7201	30.8288	0.000153756	0.00133354	-0.0891313	4.7201	0.784679	0.394101	0.463357
ENSG00000118849.9	RARRES1	0.475779	0.357747	3.31549	0.0950827	0.189518	0.92439	0.357747	11.1139	0.00640225	0.019236	1.40017	0.357747	27.35	0.000254027	0.0012474
ENSG00000156500.14	FAM122C	0.475775	2.06413	5.7896	0.0342234	0.088574	1.04119	2.06413	25.415	0.000342889	0.00235301	1.51696	2.06413	55.7038	1.05127e-05	0.000150616
ENSG00000188419.13	CHM	0.475736	5.49568	14.6047	0.00268367	0.0137762	-0.0740588	5.49568	0.355081	0.562949	0.643219	0.401677	5.49568	10.5064	0.00756251	0.0163094
ENSG00000154240.16	CEP112	0.475636	5.88472	8.4793	0.0137312	0.0449875	0.272816	5.88472	2.78912	0.122235	0.189945	0.748451	5.88472	20.9267	0.000736516	0.00268338
ENSG00000114374.12	USP9Y	0.475323	5.5501	6.31093	0.0282956	0.0767645	0.39425	5.5501	4.32517	0.0609688	0.109348	0.869574	5.5501	20.97	0.000730731	0.00266758
ENSG00000171703.16	TCEA2	0.475244	2.98429	16.0175	0.00195615	0.0109864	-0.120976	2.98429	1.0388	0.329341	0.42027	0.354268	2.98429	9.24309	0.0108812	0.021995
ENSG00000168615.11	ADAM9	0.475053	8.11518	19.0381	0.00105125	0.00706341	-0.70919	8.11518	42.2257	3.83774e-05	0.000495547	-0.234137	8.11518	4.64874	0.0533381	0.0829888
ENSG00000214274.9	ANG	0.474464	0.353538	3.33438	0.0942554	0.188256	-0.658461	0.353538	6.7097	0.0245793	0.0535275	-0.183997	0.353538	0.580094	0.461814	0.530058
ENSG00000124813.20	RUNX2	0.474105	0.444297	4.26448	0.0625442	0.138803	0.688888	0.444297	8.2579	0.0147178	0.0359209	1.16299	0.444297	25.2675	0.000351052	0.00155851
ENSG00000080224.17	EPHA6	0.47384	1.37837	2.21514	0.163921	0.284287	0.376493	1.37837	1.34436	0.270085	0.357688	0.850332	1.37837	7.25195	0.0204188	0.0369663
ENSG00000168824.14	NSG1	0.473766	-0.165143	1.74428	0.212616	0.345047	-1.90263	-0.165143	34.6558	9.27853e-05	0.000924294	-1.42886	-0.165143	22.7347	0.000534493	0.00212541
ENSG00000059122.16	FLYWCH1	0.473754	4.29735	19.2641	0.00100622	0.00686665	-0.0569814	4.29735	0.279048	0.607503	0.682826	0.416773	4.29735	15.1908	0.00234859	0.00645486
ENSG00000175600.15	SUGCT	0.47368	3.45659	4.28891	0.061904	0.137809	-0.0232238	3.45659	0.0102932	0.92096	0.941486	0.450456	3.45659	3.98311	0.0705299	0.105176
ENSG00000261377.5	PDCD6IPP2	0.473648	2.3536	6.34607	0.0279422	0.0759922	-0.601249	2.3536	10.428	0.00772988	0.0220722	-0.127601	2.3536	0.497069	0.49501	0.562245
ENSG00000221116.1	SNORD110	0.473628	5.91454	2.76794	0.123517	0.230964	0.837716	5.91454	8.51888	0.0135632	0.0338144	1.31134	5.91454	20.6071	0.000781005	0.00280666
ENSG00000168502.17	MTCL1	0.473511	6.10961	15.8594	0.00202482	0.0112356	-0.179466	6.10961	2.28684	0.157817	0.23336	0.294045	6.10961	6.16613	0.0298092	0.0508231
ENSG00000165935.9	SMCO2	0.473312	2.14163	11.9905	0.00507823	0.0218167	0.147122	2.14163	1.14076	0.307689	0.398167	0.620433	2.14163	21.2411	0.000695657	0.00257523
ENSG00000143971.7	ETAA1	0.473228	4.44824	21.2	0.000700836	0.00524461	-0.54773	4.44824	28.5749	0.00021177	0.00168094	-0.0745015	4.44824	0.542299	0.476432	0.544194
ENSG00000254481.1	PTP4A2P2	0.473091	1.55403	4.68011	0.0526617	0.122447	-0.921622	1.55403	18.5449	0.00115808	0.00556669	-0.448531	1.55403	4.76394	0.0509043	0.0797336
ENSG00000011426.10	ANLN	0.472176	3.21713	11.6566	0.00554035	0.0232337	-0.558912	3.21713	16.554	0.00174282	0.00746132	-0.0867363	3.21713	0.415996	0.531767	0.596623
ENSG00000184402.14	SS18L1	0.472123	3.30615	7.20555	0.02074	0.0605007	0.564293	3.30615	9.99657	0.0087328	0.0241633	1.03642	3.30615	34.3795	9.60891e-05	0.000638252
ENSG00000182670.13	TTC3	0.472061	5.57065	14.3632	0.00283798	0.0143447	-0.590191	5.57065	22.4828	0.0005583	0.00332188	-0.118131	5.57065	0.914569	0.358838	0.427844
ENSG00000261864.1	RP11	0.471852	2.39486	7.60474	0.0181611	0.0548971	0.42929	2.39486	6.10674	0.030458	0.0632092	0.901143	2.39486	27.8587	0.000235371	0.00117999
ENSG00000198954.6	KIF1BP	0.471838	3.97637	22.5561	0.000551243	0.00443471	-0.549624	3.97637	30.8688	0.000152911	0.00132908	-0.077786	3.97637	0.638241	0.440751	0.509723
ENSG00000270792.5	RP11	0.471734	3.23156	3.53646	0.0859368	0.175695	1.33925	3.23156	26.1151	0.000307051	0.00217424	1.81098	3.23156	48.1688	2.0899e-05	0.000230063
ENSG00000231332.2	OOEP	0.471129	3.38629	2.76854	0.123481	0.230919	-0.677969	3.38629	5.81061	0.0339572	0.068695	-0.20684	3.38629	0.564874	0.467607	0.535474
ENSG00000135185.11	TMEM243	0.471118	3.75948	17.05	0.00156959	0.00941803	0.0547878	3.75948	0.229845	0.640746	0.712675	0.525906	3.75948	21.6665	0.000644523	0.00243832
ENSG00000254951.7	RP11	0.47108	3.14289	1.88539	0.19625	0.324747	1.7385	3.14289	22.5498	0.000551852	0.00329889	2.20958	3.14289	36.6128	7.28569e-05	0.000526001
ENSG00000196696.12	PDXDC2P	0.471015	4.89914	9.42538	0.0103087	0.0366247	0.679667	4.89914	19.2861	0.00100195	0.00501219	1.15068	4.89914	55.1233	1.10524e-05	0.000154977
ENSG00000071553.16	ATP6AP1	0.470399	4.70476	15.5323	0.00217612	0.0118329	-0.427137	4.70476	12.8684	0.00406495	0.0137707	0.0432619	4.70476	0.134686	0.720375	0.767463
ENSG00000154358.19	OBSCN	0.470255	1.80103	5.35804	0.0402879	0.10009	0.291603	1.80103	2.00254	0.183892	0.26371	0.761858	1.80103	14.3673	0.00283526	0.00745464
ENSG00000109929.9	SC5D	0.470235	3.30686	18.2625	0.00122499	0.00787849	-0.351697	3.30686	10.2983	0.00801638	0.0226604	0.118537	3.30686	1.21388	0.293387	0.359812
ENSG00000171365.15	CLCN5	0.470231	4.09634	9.5137	0.0100442	0.0360111	-0.101721	4.09634	0.4461	0.517549	0.601649	0.36851	4.09634	5.97817	0.0319213	0.0537773
ENSG00000179627.9	ZBTB42	0.47017	1.52961	5.78112	0.0343315	0.0887727	-0.0483197	1.52961	0.0606835	0.809819	0.853564	0.42185	1.52961	4.92341	0.047753	0.0754126
ENSG00000254959.6	INMT	0.469877	2.54895	9.47335	0.010164	0.0362504	0.0825572	2.54895	0.289854	0.600716	0.676896	0.552434	2.54895	13.4915	0.00348947	0.00877675
ENSG00000266929.1	RP11	0.469813	3.2413	15.1019	0.00239607	0.0127085	-0.546358	3.2413	20.6807	0.000770484	0.00418221	-0.0765448	3.2413	0.423113	0.52834	0.593196
ENSG00000069329.15	VPS35	0.469735	6.08853	15.3676	0.00225738	0.01216	-0.677255	6.08853	31.8942	0.000132974	0.00119547	-0.20752	6.08853	3.03689	0.108396	0.152713
ENSG00000269821.1	KCNQ1OT1	0.469711	3.48585	7.36122	0.0196854	0.05831	0.33685	3.48585	3.72672	0.0789151	0.133828	0.806561	3.48585	21.8216	0.000626995	0.00238916
ENSG00000117226.11	GBP3	0.469686	5.41923	13.2315	0.00371712	0.0174535	0.935312	5.41923	51.2325	1.56455e-05	0.000262739	1.405	5.41923	114.324	2.867e-07	1.38901e-05
ENSG00000124193.14	SRSF6	0.46965	5.84037	21.1262	0.000710265	0.00529583	-0.464471	5.84037	20.7083	0.000766577	0.00417328	0.00517845	5.84037	0.00260328	0.960195	0.968123
ENSG00000279789.1	CTD	0.469648	0.341643	3.56329	0.0849012	0.17406	1.24181	0.341643	21.1934	0.000701679	0.00392069	1.71145	0.341643	43.0077	3.52923e-05	0.000321815
ENSG00000230216.1	HSPB1P2	0.469608	3.56377	4.90309	0.0481412	0.114435	-0.846463	3.56377	16.1675	0.00189355	0.00792214	-0.376856	3.56377	3.34943	0.0936025	0.13445
ENSG00000168301.12	KCTD6	0.469573	1.56755	8.83711	0.0122978	0.0415382	-0.186836	1.56755	1.40464	0.260178	0.347438	0.282737	1.56755	3.4278	0.090292	0.130467
ENSG00000010810.17	FYN	0.469099	6.81822	13.0449	0.00389129	0.0180254	0.263902	6.81822	4.13506	0.0660725	0.116184	0.733001	6.81822	31.7027	0.000136453	0.000809019
ENSG00000078804.12	TP53INP2	0.469072	1.85819	6.95749	0.0225634	0.0644734	-0.793908	1.85819	20.6197	0.000779186	0.00421702	-0.324836	1.85819	3.70363	0.0797287	0.116936
ENSG00000179855.5	GIPC3	0.469013	-0.152539	3.81108	0.0760278	0.160288	1.27967	-0.152539	23.2524	0.000489207	0.00301991	1.74868	-0.152539	47.4524	2.24119e-05	0.000241104
ENSG00000283057.1	RP11	0.468703	4.14268	3.63012	0.0823882	0.170328	-1.60135	4.14268	42.3763	3.77591e-05	0.000489904	-1.13265	4.14268	22.2936	0.000577014	0.00225558
ENSG00000178202.12	KDELC2	0.468507	3.87363	13.3505	0.00361083	0.0170762	-0.727422	3.87363	32.5203	0.000122307	0.00113083	-0.258915	3.87363	4.27541	0.0622567	0.0947077
ENSG00000144426.18	NBEAL1	0.468455	5.51264	16.3756	0.00181056	0.0103906	-0.519287	5.51264	20.1695	0.000847144	0.00445663	-0.0508318	5.51264	0.19603	0.666267	0.719659
ENSG00000280653.1	AP002518.1	0.468446	3.72494	7.22337	0.020616	0.0602532	-0.702009	3.72494	16.4116	0.00179662	0.00762611	-0.233563	3.72494	1.88875	0.19588	0.254534
ENSG00000233915.4	UBE2Q2P10	0.468324	2.61195	10.0246	0.00866313	0.0323884	-0.5519	2.61195	14.1526	0.0029812	0.0110007	-0.0835757	2.61195	0.341529	0.570385	0.632203
ENSG00000224888.4	RP5	0.468213	1.24766	4.50872	0.0564889	0.128863	-0.574958	1.24766	6.99031	0.0223115	0.0496622	-0.106745	1.24766	0.260533	0.619538	0.677201
ENSG00000243970.1	PPIEL	0.468195	0.927989	2.93695	0.11373	0.217358	1.1186	0.927989	14.8175	0.00255588	0.00986764	1.58679	0.927989	31.3802	0.000142557	0.000835274
ENSG00000206833.1	RNU6	0.468134	0.509658	4.98481	0.0466028	0.111875	0.408906	0.509658	3.59996	0.0835109	0.140114	0.877039	0.509658	17.831	0.00133627	0.00418542
ENSG00000158296.13	SLC13A3	0.46812	1.95718	4.51567	0.0563273	0.128658	0.602784	1.95718	7.12966	0.0212786	0.047854	1.0709	1.95718	23.4332	0.000474471	0.00193943
ENSG00000115267.5	IFIH1	0.468049	6.65385	12.3238	0.00466176	0.0204645	4.28133	6.65385	767.929	8.85244e-12	5.26549e-09	4.74938	6.65385	908.134	3.45961e-12	2.77356e-09
ENSG00000255202.1	RP4	0.467946	1.46967	8.79995	0.0124381	0.0418897	-0.569035	1.46967	13.3609	0.00360167	0.0125852	-0.101089	1.46967	0.453883	0.513987	0.57987
ENSG00000182979.17	MTA1	0.467916	5.37442	22.2048	0.000586042	0.00462983	0.0139848	5.37442	0.0198784	0.890349	0.918185	0.481901	5.37442	23.7257	0.000451718	0.00187216
ENSG00000240694.8	PNMA2	0.467837	2.94652	4.45643	0.0577233	0.131079	-1.99758	2.94652	84.4288	1.35668e-06	4.32317e-05	-1.52974	2.94652	53.4095	1.28469e-05	0.000170913
ENSG00000149403.11	GRIK4	0.467835	3.60391	5.83807	0.0336131	0.0873685	0.00550127	3.60391	0.000805828	0.977847	0.98393	0.473336	3.60391	6.12233	0.030286	0.051479
ENSG00000000457.13	SCYL3	0.467795	3.36335	13.1678	0.00377546	0.0176369	0.289536	3.36335	4.97179	0.0468439	0.0884994	0.757332	3.36335	34.8274	9.08015e-05	0.000612019
ENSG00000244625.5	MIATNB	0.467501	3.62246	5.61304	0.0365618	0.0931294	0.793259	3.62246	15.5418	0.00217158	0.00873629	1.26076	3.62246	39.721	5.06314e-05	0.000415114
ENSG00000164916.10	FOXK1	0.467402	6.21316	23.5515	0.000465114	0.00394129	-0.179634	6.21316	3.49154	0.0877053	0.145872	0.287767	6.21316	8.9967	0.0117162	0.0234159
ENSG00000184743.12	ATL3	0.467276	7.26546	11.1193	0.00639285	0.0257713	-0.78976	7.26546	31.5578	0.000139157	0.00123778	-0.322484	7.26546	5.32778	0.0407597	0.0658514
ENSG00000151502.10	VPS26B	0.467274	3.83198	16.1676	0.0018935	0.0107258	-0.425225	3.83198	13.4972	0.00348468	0.0122998	0.0420491	3.83198	0.136128	0.718954	0.766244
ENSG00000187957.7	DNER	0.467223	0.603817	1.70173	0.217902	0.351184	0.933404	0.603817	6.06473	0.030927	0.0639811	1.40063	0.603817	14.5365	0.00272625	0.00723091
ENSG00000157837.15	SPPL3	0.467152	5.4918	6.05559	0.0310302	0.0823261	0.405873	5.4918	4.55118	0.0555102	0.101372	0.873025	5.4918	20.9932	0.000727652	0.00266003
ENSG00000138835.22	RGS3	0.46715	7.08196	18.7669	0.00110849	0.00732571	-0.129301	7.08196	1.44332	0.254081	0.34095	0.337849	7.08196	9.85862	0.00908555	0.0189705
ENSG00000107679.14	PLEKHA1	0.466983	5.81716	15.2228	0.00233173	0.0124622	-0.12578	5.81716	1.10831	0.314354	0.405378	0.341203	5.81716	8.19544	0.0150113	0.0287249
ENSG00000071246.10	VASH1	0.466938	4.39144	27.7108	0.000240624	0.00246629	-0.244859	4.39144	7.653	0.017876	0.0417019	0.222078	4.39144	6.42299	0.0271871	0.0470973
ENSG00000116044.15	NFE2L2	0.466933	6.71397	18.0036	0.0012904	0.00817655	-0.111262	6.71397	1.02615	0.332179	0.423192	0.355671	6.71397	10.4971	0.00758217	0.0163403
ENSG00000270024.5	C8orf44	0.466818	4.27831	6.99878	0.022247	0.063747	0.353071	4.27831	3.96414	0.0711117	0.123213	0.819889	4.27831	21.5838	0.000654104	0.00246647
ENSG00000282031.1	TMBIM4	0.466803	4.72555	9.13587	0.0112356	0.0390156	0.237977	4.72555	2.36533	0.151465	0.225632	0.704779	4.72555	20.8876	0.000741798	0.00269476
ENSG00000259200.1	RP11	0.466795	-0.279869	0.896765	0.363383	0.50862	0.758545	-0.279869	2.08872	0.175438	0.253877	1.22534	-0.279869	6.03319	0.0312849	0.0528601
ENSG00000155657.24	TTN	0.466775	0.809374	3.93218	0.0721053	0.154115	0.188984	0.809374	0.62709	0.444665	0.533905	0.655759	0.809374	8.09605	0.0154927	0.0294719
ENSG00000131016.16	AKAP12	0.466727	9.80748	6.36752	0.0277292	0.0755352	-0.846943	9.80748	20.7682	0.000758191	0.00414174	-0.380216	9.80748	4.23428	0.0633465	0.0960959
ENSG00000229066.1	AC096649.3	0.466618	-0.552125	1.09921	0.316259	0.46037	0.801213	-0.552125	2.79581	0.121833	0.189433	1.26783	-0.552125	7.83919	0.0168247	0.0315276
ENSG00000170871.11	KIAA0232	0.46661	5.98271	11.4961	0.00577998	0.0239553	-0.113823	5.98271	0.686564	0.424423	0.514424	0.352787	5.98271	6.62054	0.0253568	0.0443811
ENSG00000169228.13	RAB24	0.466556	2.78125	12.9458	0.00398764	0.0183408	0.559196	2.78125	17.9709	0.00129894	0.00603151	1.02575	2.78125	62.1309	6.20868e-06	0.000108002
ENSG00000243176.5	RP11	0.466506	2.69705	9.57643	0.00986126	0.0355712	0.0688511	2.69705	0.207011	0.657703	0.727672	0.535357	2.69705	12.9796	0.00395447	0.00968347
ENSG00000068323.16	TFE3	0.466504	3.74513	19.4833	0.000964688	0.00664471	-0.0850079	3.74513	0.647648	0.437493	0.527044	0.381496	3.74513	13.3866	0.0035793	0.00895663
ENSG00000254641.1	RP11	0.466396	0.110301	2.24207	0.161594	0.281496	-0.296255	0.110301	0.915386	0.358632	0.449973	0.170141	0.110301	0.334716	0.5742	0.635898
ENSG00000170954.11	ZNF415	0.466361	-0.0576104	4.92459	0.0477305	0.113708	-0.0838619	-0.0576104	0.157891	0.698479	0.762843	0.382499	-0.0576104	3.65198	0.0815863	0.119234
ENSG00000153147.5	SMARCA5	0.466289	6.94838	6.78804	0.0239195	0.0675526	0.281906	6.94838	2.48458	0.142422	0.214692	0.748195	6.94838	17.3841	0.00146435	0.0044987
ENSG00000224228.2	RP1	0.466286	2.05593	3.82582	0.0755365	0.159489	0.321793	2.05593	1.77389	0.209037	0.291848	0.788079	2.05593	11.1139	0.00640222	0.0142264
ENSG00000163939.18	PBRM1	0.466225	6.45168	8.67155	0.0129377	0.0430533	-0.206465	6.45168	1.70668	0.217279	0.300916	0.25976	6.45168	2.71128	0.127033	0.175195
ENSG00000196776.14	CD47	0.466002	5.11019	20.2199	0.000839211	0.00598384	1.15237	5.11019	118.976	2.32932e-07	1.15769e-05	1.61837	5.11019	231.898	6.6336e-09	8.19616e-07
ENSG00000261441.1	RP11	0.465949	2.70637	1.9409	0.190264	0.317663	2.18702	2.70637	35.0993	8.77581e-05	0.000888129	2.65297	2.70637	52.1113	1.44371e-05	0.000182208
ENSG00000122490.18	PQLC1	0.465824	2.93423	13.8945	0.00316848	0.015552	0.190398	2.93423	2.29292	0.157313	0.232783	0.656221	2.93423	28.1037	0.000226966	0.001151
ENSG00000146143.17	PRIM2	0.465818	4.72463	7.16364	0.0210354	0.0611592	0.20713	4.72463	1.41217	0.258975	0.346308	0.672948	4.72463	15.016	0.00244305	0.00664808
ENSG00000113966.9	ARL6	0.465775	2.39079	8.26269	0.0146956	0.0472324	-0.281152	2.39079	3.03303	0.108596	0.172712	0.184623	2.39079	1.3722	0.265446	0.330646
ENSG00000176293.19	ZNF135	0.465664	0.731948	5.22875	0.0423513	0.104108	-0.209323	0.731948	1.06263	0.324089	0.414934	0.256341	0.731948	1.72455	0.215046	0.275708
ENSG00000106125.14	FAM188B	0.46542	2.53246	8.84949	0.0122515	0.0414429	0.102447	2.53246	0.42456	0.527648	0.610993	0.567867	2.53246	13.5561	0.00343554	0.00866829
ENSG00000184575.11	XPOT	0.465167	6.81474	19.7064	0.000924483	0.00641571	-0.577226	6.81474	30.3156	0.000165122	0.00140527	-0.112059	6.81474	1.15343	0.305142	0.37237
ENSG00000279058.1	CTGLF11P	0.465056	0.107235	1.19916	0.296191	0.438601	0.344767	0.107235	0.623985	0.445766	0.534841	0.809823	0.107235	3.75224	0.0780277	0.114724
ENSG00000152705.7	CATSPER3	0.464823	0.635979	3.27193	0.097025	0.192442	0.356261	0.635979	1.83538	0.201855	0.284014	0.821084	0.635979	10.4508	0.00768077	0.0165142
ENSG00000074054.17	CLASP1	0.464793	6.61248	9.26691	0.0108043	0.0378962	0.254733	6.61248	2.78732	0.122343	0.190081	0.719526	6.61248	22.1182	0.000595021	0.00230061
ENSG00000137752.22	CASP1	0.464683	3.1763	8.57811	0.0133164	0.0439722	2.6849	3.1763	223.772	8.04971e-09	8.57969e-07	3.14958	3.1763	307.875	1.41228e-09	2.26776e-07
ENSG00000200972.1	RNU5A	0.464664	3.63677	1.5757	0.234619	0.369817	0.743034	3.63677	3.88919	0.0734688	0.126401	1.2077	3.63677	10.4044	0.00778101	0.0166927
ENSG00000234814.7	SVILP1	0.464562	0.682717	3.04388	0.108035	0.208899	-0.523802	0.682717	3.99192	0.0702615	0.122007	-0.0592396	0.682717	0.05583	0.817424	0.852034
ENSG00000251102.1	CTBP2P4	0.464412	0.00303462	3.54395	0.0856462	0.175256	-0.565461	0.00303462	5.48941	0.038314	0.0755098	-0.101049	0.00303462	0.196323	0.666035	0.71945
ENSG00000106100.10	NOD1	0.464359	4.66857	10.21	0.00821861	0.0311003	0.517997	4.66857	12.5398	0.00441348	0.0146271	0.982356	4.66857	45.2138	2.80426e-05	0.000277998
ENSG00000087884.14	AAMDC	0.464275	3.88411	15.7556	0.00207147	0.0113943	-0.0782707	3.88411	0.448256	0.516557	0.601019	0.386004	3.88411	11.1605	0.00632225	0.014086
ENSG00000108306.11	FBXL20	0.46426	5.19722	8.45475	0.0138366	0.0452243	0.0281154	5.19722	0.0310644	0.863203	0.896407	0.492375	5.19722	9.58628	0.00983289	0.0202399
ENSG00000201368.2	U3	0.464239	1.27925	2.09098	0.175223	0.298968	1.07806	1.27925	10.0682	0.00855606	0.023767	1.5423	1.27925	21.6016	0.000652037	0.00246018
ENSG00000137500.9	CCDC90B	0.464169	5.16463	8.96993	0.0118114	0.0403832	-0.822665	5.16463	28.1713	0.000224708	0.00174826	-0.358497	5.16463	5.47397	0.0385399	0.0628611
ENSG00000185305.10	ARL15	0.464118	5.49089	3.16249	0.102126	0.200095	0.772022	5.49089	8.60925	0.0131887	0.0330957	1.23614	5.49089	21.8688	0.000621775	0.00237463
ENSG00000113319.11	RASGRF2	0.46405	5.55652	11.5813	0.00565125	0.0235328	1.63461	5.55652	134.915	1.20521e-07	7.01036e-06	2.09866	5.55652	217.668	9.35041e-09	1.04492e-06
ENSG00000174948.5	GPR149	0.463654	0.920012	2.81729	0.120554	0.227081	-0.68676	0.920012	6.41917	0.027224	0.0578922	-0.223106	0.920012	0.737886	0.408121	0.477587
ENSG00000185453.12	C19orf68	0.463467	2.07819	6.32493	0.0281541	0.0764723	-0.0703591	2.07819	0.14545	0.709967	0.772245	0.393108	2.07819	4.77272	0.0507244	0.0794924
ENSG00000255775.1	RP3	0.463414	0.187634	2.58638	0.135236	0.24704	-0.471551	0.187634	2.76196	0.123883	0.191855	-0.00813735	0.187634	0.000907812	0.976487	0.981499
ENSG00000202357.1	Y_RNA	0.463395	0.915577	2.4639	0.143941	0.258133	-0.322877	0.915577	1.21346	0.293468	0.382897	0.140519	0.915577	0.248301	0.627792	0.6848
ENSG00000131788.15	PIAS3	0.463288	3.72097	12.8738	0.00405953	0.0185833	-0.452834	3.72097	12.4126	0.00455769	0.0149696	0.0104536	3.72097	0.00683899	0.935532	0.948443
ENSG00000088538.12	DOCK3	0.463203	1.48675	5.17198	0.0432974	0.105841	0.504892	1.48675	5.85891	0.0333548	0.0678316	0.968095	1.48675	22.6794	0.000539615	0.00214219
ENSG00000013374.15	NUB1	0.462583	5.64024	16.9739	0.00159482	0.00950754	-0.223096	5.64024	3.96222	0.0711707	0.123292	0.239487	5.64024	4.60205	0.0543646	0.0842873
ENSG00000184635.13	ZNF93	0.462417	1.38443	2.87263	0.117337	0.222338	0.0644551	1.38443	0.0551063	0.818588	0.860298	0.526872	1.38443	3.90481	0.0729699	0.108376
ENSG00000196693.14	ZNF33B	0.462348	4.32104	11.6713	0.00551892	0.0231565	-0.0770223	4.32104	0.32451	0.580014	0.658632	0.385326	4.32104	8.26236	0.0146972	0.0282146
ENSG00000168067.11	MAP4K2	0.462177	3.96348	16.0562	0.0019398	0.0109093	0.113069	3.96348	0.957104	0.348317	0.439694	0.575246	3.96348	25.2438	0.000352385	0.00156343
ENSG00000067177.14	PHKA1	0.461972	3.15452	10.3754	0.00784459	0.0300408	-0.544201	3.15452	14.5961	0.00268898	0.0102655	-0.0822288	3.15452	0.347598	0.567031	0.62909
ENSG00000250410.1	RP11	0.461939	1.17352	2.12048	0.172449	0.295245	0.538813	1.17352	2.73101	0.125795	0.194298	1.00075	1.17352	9.95006	0.00884989	0.0185731
ENSG00000145936.8	KCNMB1	0.461638	1.86875	6.19094	0.029543	0.0793193	-1.53854	1.86875	73.4026	2.73545e-06	7.44703e-05	-1.07691	1.86875	39.2125	5.36523e-05	0.000430473
ENSG00000118217.5	ATF6	0.461564	7.16907	13.9582	0.003121	0.0153831	-0.161707	7.16907	1.71959	0.215663	0.299376	0.299857	7.16907	5.9186	0.0326278	0.0547579
ENSG00000234899.9	SOX9	0.461523	2.80644	3.26504	0.097337	0.192864	-0.0837394	2.80644	0.107354	0.749144	0.80559	0.377783	2.80644	2.2719	0.159065	0.212382
ENSG00000155111.14	CDK19	0.461372	4.12229	6.98902	0.0223213	0.0639003	0.197109	4.12229	1.26864	0.283282	0.371933	0.658481	4.12229	14.3674	0.0028352	0.00745464
ENSG00000182093.14	WRB	0.460957	4.22625	25.3587	0.000345979	0.00319454	-0.711727	4.22625	60.9154	6.83365e-06	0.000144502	-0.25077	4.22625	7.79976	0.0170411	0.0318423
ENSG00000177311.10	ZBTB38	0.46072	6.49794	23.0971	0.000502302	0.00414962	-0.509291	6.49794	28.2392	0.000222468	0.00173672	-0.0485706	6.49794	0.259207	0.620421	0.678015
ENSG00000267552.6	CTD	0.4606	1.52226	8.80545	0.0124172	0.0418269	-0.160564	1.52226	1.07213	0.322029	0.412985	0.300036	1.52226	3.98845	0.0703669	0.104967
ENSG00000187536.4	TPM3P7	0.46058	0.563231	3.58939	0.0839088	0.172582	0.223429	0.563231	0.817241	0.384781	0.475693	0.684009	0.563231	8.25408	0.0147356	0.0282766
ENSG00000119335.16	SET	0.460458	6.7307	1.69464	0.218799	0.352138	-0.471065	6.7307	1.77533	0.208866	0.291675	-0.0106075	6.7307	0.000907158	0.976495	0.981499
ENSG00000243646.8	IL10RB	0.460373	3.60241	17.192	0.00152381	0.00922139	-0.209847	3.60241	3.58693	0.0840017	0.140759	0.250526	3.60241	5.27016	0.0416768	0.0671337
ENSG00000173209.22	AHSA2	0.460309	3.89806	7.47785	0.0189371	0.0566074	0.901482	3.89806	27.5229	0.000247495	0.00186954	1.36179	3.89806	63.1777	5.72377e-06	0.000101918
ENSG00000157224.15	CLDN12	0.460226	4.32957	12.4122	0.00455822	0.0200978	-0.529576	4.32957	16.5422	0.00174719	0.00747133	-0.0693502	4.32957	0.291274	0.599837	0.659574
ENSG00000125629.14	INSIG2	0.460115	4.28668	18.4052	0.00119063	0.00773301	-0.517576	4.28668	23.4507	0.000473076	0.00295355	-0.0574614	4.28668	0.296811	0.596434	0.656381
ENSG00000118804.8	STBD1	0.460016	0.0204149	2.00879	0.183261	0.308852	-0.787786	0.0204149	6.30812	0.028324	0.0597765	-0.32777	0.0204149	1.22774	0.290782	0.357259
ENSG00000099251.14	HSD17B7P2	0.459968	0.295087	4.24402	0.0630863	0.139621	0.54931	0.295087	5.62475	0.0364008	0.0725694	1.00928	0.295087	20.5233	0.00079319	0.00284103
ENSG00000145431.10	PDGFC	0.459955	6.15113	7.67138	0.0177688	0.0540401	-0.171585	6.15113	1.07143	0.32218	0.41315	0.28837	6.15113	3.0386	0.108308	0.152624
ENSG00000124508.16	BTN2A2	0.459947	2.33036	8.52809	0.0135245	0.0444682	0.229112	2.33036	2.07749	0.176511	0.255209	0.689058	2.33036	19.5481	0.00095279	0.00324381
ENSG00000250101.1	RP11	0.459935	2.47244	4.7965	0.0502409	0.1183	-0.395073	2.47244	3.58028	0.0842537	0.141078	0.064862	2.47244	0.101424	0.755913	0.798756
ENSG00000168291.12	PDHB	0.459412	3.77608	7.8674	0.0166719	0.0516748	-0.811894	3.77608	24.8707	0.000374188	0.00250532	-0.352482	3.77608	4.87925	0.0486015	0.0766017
ENSG00000166225.8	FRS2	0.459393	5.13423	9.71485	0.00947133	0.0345689	0.282139	5.13423	3.65324	0.0815404	0.137396	0.741533	5.13423	25.2888	0.000349863	0.00155749
ENSG00000172244.8	C5orf34	0.459375	4.52833	12.7925	0.00414251	0.018805	-1.5565	4.52833	145.728	8.02172e-08	5.23623e-06	-1.09713	4.52833	75.5803	2.36492e-06	5.77035e-05
ENSG00000135766.8	EGLN1	0.459115	5.68447	17.001	0.00158579	0.00947517	-0.259731	5.68447	5.46037	0.0387401	0.0761626	0.199384	5.68447	3.24449	0.0982739	0.140166
ENSG00000232656.7	IDI2	0.45896	-0.363006	2.36456	0.151526	0.26837	1.53297	-0.363006	20.3672	0.000816487	0.00434569	1.99193	-0.363006	37.7463	6.36277e-05	0.000480832
ENSG00000248874.5	C5orf17	0.458527	3.46991	11.5952	0.00563063	0.0234841	0.157162	3.46991	1.35163	0.268862	0.356479	0.615689	3.46991	21.2594	0.000693358	0.00256775
ENSG00000196139.12	AKR1C3	0.458259	0.426576	3.31478	0.095114	0.18956	-0.695752	0.426576	8.02246	0.0158611	0.0380613	-0.237493	0.426576	1.02992	0.33133	0.399672
ENSG00000181481.13	RNF135	0.458258	2.51982	13.27	0.00368227	0.0173385	-0.222779	2.51982	3.15378	0.102546	0.165212	0.235479	2.51982	3.68447	0.0804118	0.11775
ENSG00000173559.12	NABP1	0.458207	5.77607	12.3764	0.00459986	0.0202234	0.46588	5.77607	12.7315	0.00420598	0.0141141	0.924087	5.77607	49.8133	1.78581e-05	0.000207359
ENSG00000171291.8	ZNF439	0.458059	1.94049	8.53239	0.0135064	0.0444406	0.191539	1.94049	1.46381	0.250929	0.337703	0.649598	1.94049	17.6564	0.00138467	0.00429976
ENSG00000189045.13	ANKDD1B	0.457859	1.1029	4.08897	0.0673873	0.146493	1.15333	1.1029	22.9573	0.000514443	0.00313581	1.61119	1.1029	46.9499	2.35504e-05	0.000249283
ENSG00000252498.1	RNU6	0.457807	0.551267	2.14293	0.170376	0.292647	0.347761	0.551267	1.18209	0.299487	0.389412	0.805568	0.551267	6.80744	0.0237594	0.0419635
ENSG00000179532.12	DNHD1	0.457704	3.1687	4.36807	0.0598841	0.134544	1.09478	3.1687	23.3674	0.000479772	0.00298264	1.55248	3.1687	47.5987	2.20928e-05	0.000238506
ENSG00000086619.13	ERO1B	0.457687	2.51231	2.31791	0.155263	0.27324	0.519932	2.51231	2.889	0.116405	0.182616	0.977619	2.51231	10.5181	0.00753791	0.016262
ENSG00000255248.6	RP11	0.45768	5.57722	11.8744	0.00523357	0.0222971	0.12101	5.57722	0.831112	0.380913	0.472019	0.57869	5.57722	19.0412	0.00105061	0.00349616
ENSG00000154079.5	SDHAF4	0.457583	1.82122	10.0258	0.00866023	0.0323884	-0.512035	1.82122	12.8208	0.00411336	0.0138938	-0.0544515	1.82122	0.154644	0.701425	0.750774
ENSG00000229186.4	ADAM1A	0.457518	0.203413	3.49684	0.087494	0.178147	0.727808	0.203413	8.02777	0.0158342	0.0380164	1.18533	0.203413	23.0269	0.000508357	0.0020453
ENSG00000205502.3	C2CD4B	0.457264	1.95897	4.08277	0.0675665	0.146796	-0.751152	1.95897	11.3614	0.0059908	0.0182737	-0.293888	1.95897	1.8602	0.199046	0.258284
ENSG00000189136.8	UBE2Q2P1	0.45722	4.00039	4.36295	0.0600125	0.13475	0.328644	4.00039	2.23015	0.162619	0.23925	0.785864	4.00039	12.9276	0.00400568	0.00978254
ENSG00000206908.1	RNU1	0.456931	3.61392	3.04292	0.108084	0.208972	-0.279439	3.61392	1.14463	0.306907	0.397434	0.177492	3.61392	0.476895	0.503715	0.57027
ENSG00000276728.1	AC142472.6	0.456829	-0.0874403	1.61065	0.229816	0.36446	-0.292408	-0.0874403	0.673086	0.428877	0.518698	0.164421	-0.0874403	0.237172	0.635528	0.691724
ENSG00000261499.2	CH17	0.456784	0.645412	3.57577	0.0844251	0.173285	0.506153	0.645412	4.13356	0.0661147	0.116225	0.962937	0.645412	16.0123	0.00195838	0.0056291
ENSG00000122432.16	SPATA1	0.456468	1.50743	8.39925	0.0140786	0.0458001	0.606771	1.50743	14.0228	0.00307372	0.0112431	1.06324	1.50743	45.2005	2.80808e-05	0.000278078
ENSG00000118777.10	ABCG2	0.456434	1.53486	4.40753	0.0589072	0.132835	1.26203	1.53486	29.7921	0.000177746	0.00148234	1.71846	1.53486	57.3914	9.11103e-06	0.000137254
ENSG00000100991.11	TRPC4AP	0.456394	6.39037	12.8367	0.0040971	0.018691	0.243857	6.39037	3.66858	0.0809835	0.136607	0.700251	6.39037	30.1203	0.000169703	0.000940533
ENSG00000160360.11	GPSM1	0.45613	3.86413	14.206	0.00294405	0.0147595	0.18037	3.86413	2.20624	0.164699	0.241598	0.6365	3.86413	27.993	0.000230719	0.00116296
ENSG00000156535.13	CD109	0.455897	7.06408	15.6553	0.00211772	0.0115871	-0.759583	7.06408	43.2183	3.4512e-05	0.000459225	-0.303686	7.06408	6.99219	0.0222972	0.0397772
ENSG00000109927.9	TECTA	0.455803	0.820109	2.11954	0.172536	0.295297	1.04244	0.820109	9.86003	0.00908186	0.024886	1.49824	0.820109	21.4996	0.000664039	0.00249221
ENSG00000164674.15	SYTL3	0.455693	1.5587	5.75652	0.0346475	0.0893893	1.43319	1.5587	49.3339	1.86874e-05	0.000298852	1.88888	1.5587	88.8383	1.04835e-06	3.33633e-05
ENSG00000100485.11	SOS2	0.455641	6.12075	17.1949	0.00152288	0.00922139	-0.277254	6.12075	6.38723	0.027535	0.0584256	0.178387	6.12075	2.66062	0.130283	0.178928
ENSG00000148737.15	TCF7L2	0.455535	5.80053	4.73546	0.0514933	0.120417	0.7164	5.80053	11.5672	0.00567233	0.0175402	1.17193	5.80053	30.6514	0.000157577	0.000893148
ENSG00000167862.9	ICT1	0.455529	3.53975	13.8193	0.00322567	0.015744	0.154508	3.53975	1.57807	0.234288	0.320003	0.610037	3.53975	25.2105	0.000354269	0.00156915
ENSG00000106089.11	STX1A	0.455397	3.54227	11.2147	0.00623066	0.0253185	0.442083	3.54227	10.3546	0.0078905	0.0223973	0.89748	3.54227	43.4904	3.35335e-05	0.000311028
ENSG00000073605.18	GSDMB	0.455396	2.32877	3.75555	0.0779133	0.163441	1.28342	2.32877	26.9235	0.000271021	0.00198939	1.73881	2.32877	50.5451	1.66743e-05	0.000198873
ENSG00000050748.17	MAPK9	0.455342	4.36281	22.4003	0.000566368	0.00452606	-0.518673	4.36281	29.2585	0.000191802	0.00156835	-0.0633311	4.36281	0.447406	0.516948	0.582569
ENSG00000138190.16	EXOC6	0.455317	7.03448	9.24791	0.0108656	0.0380967	0.0628753	7.03448	0.176958	0.681858	0.748513	0.518193	7.03448	11.9859	0.00508431	0.0118281
ENSG00000173451.6	THAP2	0.455263	1.28692	4.03593	0.0689398	0.149077	-0.459046	1.28692	4.19559	0.064393	0.11395	-0.00378233	1.28692	0.000307045	0.986324	0.98906
ENSG00000184465.15	WDR27	0.455085	4.92644	3.95907	0.0712681	0.152893	1.21272	4.92644	26.8916	0.000272342	0.00199446	1.6678	4.92644	50.3164	1.7034e-05	0.000201156
ENSG00000161800.12	RACGAP1	0.455061	1.48198	5.05829	0.04527	0.10943	0.0167434	1.48198	0.00678999	0.935763	0.95229	0.471805	1.48198	5.72776	0.0350214	0.0580771
ENSG00000266241.1	MIR5047	0.454987	1.29933	3.83426	0.0752572	0.159045	0.803361	1.29933	11.0519	0.0065104	0.0194566	1.25835	1.29933	28.4534	0.000215572	0.00111156
ENSG00000156206.13	CFAP161	0.454982	1.34511	4.61852	0.0539998	0.124634	1.15253	1.34511	26.3986	0.000293806	0.00210306	1.60751	1.34511	53.6065	1.26241e-05	0.000168646
ENSG00000277971.1	XXbac	0.454724	2.10173	8.93166	0.0119492	0.0407192	-0.179956	2.10173	1.40332	0.260389	0.347669	0.274767	2.10173	3.44562	0.0895594	0.12952
ENSG00000179455.7	MKRN3	0.45452	0.841354	2.71707	0.126667	0.235209	1.01486	0.841354	12.116	0.00491644	0.0158045	1.46939	0.841354	26.7744	0.000277275	0.00132111
ENSG00000100526.19	CDKN3	0.454519	0.638148	2.18935	0.16619	0.287168	-0.896616	0.638148	9.05686	0.0115055	0.0298173	-0.442097	0.638148	2.42022	0.147215	0.198789
ENSG00000165115.14	KIF27	0.454518	3.39888	6.06736	0.0308974	0.0820683	0.142617	3.39888	0.592929	0.457022	0.545262	0.597134	3.39888	10.6632	0.00724083	0.0157297
ENSG00000096696.13	DSP	0.454413	2.00259	3.88359	0.0736487	0.156398	4.97899	2.00259	219.306	8.97848e-09	9.35334e-07	5.4334	2.00259	268.335	2.99695e-09	4.49275e-07
ENSG00000149150.8	SLC43A1	0.454218	2.88588	13.1659	0.00377721	0.0176369	-0.487043	2.88588	15.3375	0.00227257	0.00904612	-0.032825	2.88588	0.0728347	0.792099	0.83
ENSG00000235001.3	EIF4A1P2	0.454209	4.79948	8.65505	0.0130036	0.0432103	-0.501773	4.79948	10.6115	0.00734513	0.0212851	-0.0475634	4.79948	0.0973165	0.760732	0.802688
ENSG00000100577.18	GSTZ1	0.454118	2.43532	9.70508	0.00949825	0.0346295	-0.585119	2.43532	16.4268	0.0017908	0.00760842	-0.131001	2.43532	0.868351	0.370817	0.440163
ENSG00000156026.14	MCU	0.454092	4.93219	4.58189	0.054815	0.125995	0.206062	4.93219	0.94158	0.352103	0.443623	0.660154	4.93219	9.71483	0.00947139	0.0196228
ENSG00000249158.6	PCDHA11	0.454022	0.83748	4.25659	0.0627527	0.139048	-0.301765	0.83748	1.90523	0.194082	0.275389	0.152258	0.83748	0.524629	0.483542	0.551087
ENSG00000260269.5	CTD	0.453976	4.30482	9.01644	0.0116466	0.0399612	0.263905	4.30482	3.02696	0.108912	0.173069	0.717881	4.30482	22.6471	0.000542628	0.0021517
ENSG00000185115.4	NDNL2	0.453829	2.30311	9.50117	0.0100813	0.0360528	-0.596974	2.30311	16.7837	0.00165991	0.00719999	-0.143146	2.30311	1.02101	0.333343	0.40168
ENSG00000072778.19	ACADVL	0.453821	4.66386	10.9045	0.00677662	0.0269712	-0.109643	4.66386	0.63811	0.440797	0.530297	0.344178	4.66386	6.37824	0.0276234	0.0477409
ENSG00000214548.14	MEG3	0.453767	5.17265	5.18088	0.0431475	0.105545	1.31823	5.17265	41.6874	4.06858e-05	0.000518815	1.772	5.17265	74.2646	2.58113e-06	6.08664e-05
ENSG00000232554.8	RSU1P2	0.453663	0.385887	2.51755	0.140043	0.253287	0.992397	0.385887	10.6387	0.00729006	0.0211954	1.44606	0.385887	24.1286	0.000422451	0.00178374
ENSG00000227486.1	RP13	0.453576	3.41616	2.37417	0.15077	0.267389	0.680154	3.41616	5.15793	0.0435355	0.0834982	1.13373	3.41616	14.5562	0.00271388	0.00720225
ENSG00000136295.14	TTYH3	0.453574	5.49354	23.1486	0.000497913	0.00412952	-0.665592	5.49354	49.8688	1.77648e-05	0.00028835	-0.212018	5.49354	5.14629	0.043734	0.0698737
ENSG00000127080.9	IPPK	0.453492	4.15642	16.6063	0.00172353	0.0100348	0.241223	4.15642	4.66667	0.0529503	0.0976546	0.694715	4.15642	39.2359	5.35091e-05	0.000430191
ENSG00000147416.10	ATP6V1B2	0.453466	5.50283	11.4262	0.00588832	0.0242409	0.161192	5.50283	1.44437	0.253918	0.340806	0.614659	5.50283	21.0415	0.000721275	0.00264353
ENSG00000172748.12	ZNF596	0.453455	1.51276	5.48315	0.0384054	0.0965976	0.580907	1.51276	8.5249	0.0135379	0.0337696	1.03436	1.51276	28.3641	0.000218414	0.0011212
ENSG00000092020.10	PPP2R3C	0.453436	4.73829	17.5088	0.0014272	0.0088014	-0.143741	4.73829	1.76515	0.210085	0.293085	0.309695	4.73829	8.31021	0.0144773	0.0278563
ENSG00000157657.14	ZNF618	0.452913	6.3078	6.45092	0.0269189	0.0738189	0.308803	6.3078	2.99853	0.110406	0.175015	0.761716	6.3078	18.1511	0.00125265	0.00398786
ENSG00000226476.3	RP11	0.452785	1.99224	2.01818	0.182319	0.307686	-1.01042	1.99224	10.4733	0.00763266	0.0218674	-0.557639	1.99224	3.4218	0.0905404	0.130775
ENSG00000173156.6	RHOD	0.452711	0.216184	3.05376	0.107527	0.208134	-0.721523	0.216184	8.19455	0.0150155	0.0365032	-0.268812	0.216184	1.26629	0.283705	0.350009
ENSG00000177943.13	MAMDC4	0.4526	0.61721	4.63455	0.0536476	0.12393	-0.534114	0.61721	6.66886	0.0249319	0.0540782	-0.0815137	0.61721	0.16974	0.688019	0.73887
ENSG00000008394.12	MGST1	0.452529	5.21125	10.6575	0.00725222	0.0283673	-0.113188	5.21125	0.668905	0.430274	0.520081	0.339342	5.21125	6.06516	0.0309222	0.0523865
ENSG00000175106.16	TVP23C	0.452466	5.33262	3.4437	0.089638	0.181337	0.862826	5.33262	12.2577	0.00474102	0.01538	1.31529	5.33262	28.2259	0.000222904	0.00113632
ENSG00000006062.13	MAP3K14	0.452351	3.34112	5.59284	0.0368414	0.0936347	0.692996	3.34112	12.6627	0.00427916	0.0142863	1.14535	3.34112	35.1617	8.70764e-05	0.00059313
ENSG00000197355.10	UAP1L1	0.452166	3.23375	17.8974	0.00131841	0.00830264	-0.437269	3.23375	16.9179	0.00161365	0.00705082	0.0148978	3.23375	0.020423	0.888868	0.910901
ENSG00000178996.12	SNX18	0.451963	5.17113	11.0377	0.00653563	0.0262036	-1.08164	5.17113	62.8553	5.86821e-06	0.000128933	-0.629674	5.17113	21.8896	0.00061949	0.00236987
ENSG00000068697.6	LAPTM4A	0.451931	5.6333	15.911	0.00200213	0.0111566	-0.303523	5.6333	7.20123	0.0207702	0.0469514	0.148408	5.6333	1.73797	0.213389	0.273956
ENSG00000166987.14	MBD6	0.451836	2.07468	9.18343	0.0110767	0.0386314	0.226332	2.07468	2.2597	0.160093	0.236251	0.678168	2.07468	21.2043	0.000700294	0.00258513
ENSG00000252311.1	RNU1	0.451732	0.590251	1.93186	0.191222	0.318799	-0.634206	0.590251	3.96831	0.0709832	0.123059	-0.182474	0.590251	0.359434	0.560602	0.623158
ENSG00000171889.3	MIR31HG	0.451606	6.11704	4.60071	0.0543944	0.125294	0.836498	6.11704	15.5435	0.00217076	0.00873629	1.2881	6.11704	36.3784	7.49574e-05	0.000535298
ENSG00000248909.1	HMGB1P21	0.451553	0.380374	2.1988	0.165354	0.286072	0.283592	0.380374	0.832387	0.38056	0.471741	0.735145	0.380374	6.04595	0.0311396	0.0526726
ENSG00000171044.10	XKR6	0.451506	4.9254	3.5267	0.0863173	0.176205	0.832559	4.9254	11.7087	0.00546507	0.017119	1.28406	4.9254	27.7099	0.000240655	0.00120028
ENSG00000057935.13	MTA3	0.451459	4.84184	9.2088	0.0109931	0.0384414	0.0703312	4.84184	0.223563	0.645303	0.716749	0.52179	4.84184	12.4124	0.00455799	0.0108417
ENSG00000124225.15	PMEPA1	0.451455	4.26234	9.03785	0.0115716	0.0397995	-0.566937	4.26234	14.3548	0.00284351	0.0106546	-0.115483	4.26234	0.612056	0.450034	0.518826
ENSG00000145386.9	CCNA2	0.45124	0.936126	5.65922	0.0359321	0.0919675	-0.279754	0.936126	2.20157	0.16511	0.242046	0.171486	0.936126	0.891101	0.364847	0.433998
ENSG00000228560.1	RP11	0.451069	5.50116	4.29229	0.0618162	0.13771	3.39089	5.50116	192.945	1.79245e-08	1.55901e-06	3.84196	5.50116	240.069	5.49614e-09	7.29089e-07
ENSG00000203546.7	RP11	0.451062	4.71361	11.7362	0.00542576	0.0228728	-0.157169	4.71361	1.42982	0.256186	0.3433	0.293894	4.71361	5.07129	0.0450392	0.071698
ENSG00000104427.11	ZC2HC1A	0.451047	4.50572	9.3383	0.0105776	0.0373713	-0.0223145	4.50572	0.0228837	0.882416	0.911789	0.428733	4.50572	8.56549	0.0133685	0.0260353
ENSG00000064601.16	CTSA	0.450973	5.03658	14.226	0.00293033	0.0147107	-0.494161	5.03658	17.1457	0.00153857	0.00681638	-0.0431875	5.03658	0.133284	0.721765	0.768574
ENSG00000266074.8	BAHCC1	0.450958	2.64333	10.2053	0.00822947	0.0311268	0.512477	2.64333	12.7597	0.00417655	0.0140455	0.963435	2.64333	46.4075	2.48561e-05	0.000257484
ENSG00000259336.1	RP11	0.450821	2.36681	2.44795	0.145125	0.25955	0.563038	2.36681	3.67641	0.0807009	0.136243	1.01386	2.36681	12.3021	0.00468764	0.0110857
ENSG00000164972.12	C9orf24	0.450431	0.0661519	1.78846	0.207306	0.338635	1.1294	0.0661519	9.5925	0.00981504	0.0264193	1.57983	0.0661519	20.2556	0.000833631	0.00295262
ENSG00000129595.12	EPB41L4A	0.450192	6.05173	5.89091	0.0329628	0.0861008	0.492303	6.05173	7.01149	0.0221507	0.0493997	0.942495	6.05173	25.5137	0.000337551	0.00151475
ENSG00000155849.15	ELMO1	0.450031	6.39705	5.03305	0.0457227	0.110279	0.673946	6.39705	11.1897	0.0062728	0.0189504	1.12398	6.39705	30.7659	0.000155098	0.000882941
ENSG00000231074.8	HCG18	0.450012	4.89719	7.06901	0.0217209	0.0626388	0.210188	4.89719	1.53845	0.239885	0.325898	0.6602	4.89719	15.2649	0.00230981	0.00636917
ENSG00000164074.14	ABHD18	0.449974	4.53465	11.5223	0.00574005	0.0238273	0.436135	4.53465	10.7068	0.00715421	0.0208993	0.886109	4.53465	44.4442	3.03528e-05	0.000292106
ENSG00000253320.5	AZIN1	0.449944	2.07405	5.30375	0.0411392	0.101712	0.445591	2.07405	5.0232	0.0459008	0.0870209	0.895535	2.07405	21.118	0.000711323	0.00261589
ENSG00000233766.7	AC098617.1	0.449906	3.8279	3.17667	0.101447	0.199027	1.14874	3.8279	19.5138	0.000959074	0.00484238	1.59865	3.8279	37.9102	6.24104e-05	0.00047455
ENSG00000128335.13	APOL2	0.449872	5.17055	9.55121	0.00993434	0.0357548	2.04252	5.17055	177.829	2.77791e-08	2.30729e-06	2.49239	5.17055	259.133	3.62554e-09	5.26388e-07
ENSG00000082212.11	ME2	0.449831	4.87612	25.0583	0.000363036	0.00331223	-0.312348	4.87612	12.1345	0.00489312	0.0157643	0.137483	4.87612	2.38805	0.149687	0.201613
ENSG00000152402.10	GUCY1A2	0.44956	2.59036	6.11306	0.030388	0.0811242	-0.347534	2.59036	3.69011	0.0802099	0.13565	0.102025	2.59036	0.333031	0.575152	0.63686
ENSG00000138356.13	AOX1	0.449489	0.43575	3.34265	0.0938961	0.187727	0.820746	0.43575	10.1001	0.00847876	0.0236211	1.27023	0.43575	25.9038	0.00031738	0.00145468
ENSG00000105971.14	CAV2	0.449285	6.30955	7.63395	0.0179879	0.0545076	-0.990545	6.30955	36.719	7.1928e-05	0.000766636	-0.54126	6.30955	11.166	0.00631295	0.0140687
ENSG00000168283.13	BMI1	0.449248	6.16877	6.01891	0.0314486	0.0831371	-0.698029	6.16877	14.4963	0.0027517	0.0103994	-0.248781	6.16877	1.86695	0.198292	0.25745
ENSG00000138756.17	BMP2K	0.449203	5.73311	6.8449	0.0234539	0.0665026	-0.23377	5.73311	1.86032	0.199034	0.280928	0.215434	5.73311	1.59145	0.232439	0.294687
ENSG00000109458.8	GAB1	0.449131	5.20336	4.39728	0.0591591	0.133289	0.651214	5.20336	9.11797	0.0112961	0.0294235	1.10034	5.20336	25.9122	0.000316964	0.00145389
ENSG00000197536.10	C5orf56	0.449072	4.86492	4.26093	0.062638	0.138903	2.78617	4.86492	136.432	1.13626e-07	6.78042e-06	3.23524	4.86492	179.69	2.62716e-08	2.37461e-06
ENSG00000092871.16	RFFL	0.448995	4.09923	7.3222	0.0199437	0.0588386	0.279722	4.09923	2.81896	0.120455	0.187718	0.728717	4.09923	19.3892	0.000982264	0.00332086
ENSG00000198089.14	SFI1	0.44893	4.67156	8.70921	0.0127888	0.0426886	0.727646	4.67156	22.3873	0.000567659	0.00336453	1.17658	4.67156	58.4914	8.31554e-06	0.000129175
ENSG00000116016.13	EPAS1	0.448848	8.10353	13.5858	0.00341108	0.0164093	-0.430951	8.10353	12.532	0.00442215	0.0146351	0.0178963	8.10353	0.0217155	0.885432	0.908339
ENSG00000173065.13	FAM222B	0.448787	5.01391	4.28887	0.0619053	0.137809	0.67559	5.01391	9.56274	0.00990084	0.0266008	1.12438	5.01391	26.3962	0.000293916	0.00138006
ENSG00000277512.1	SNORD65	0.448708	8.33773	2.88911	0.116399	0.221161	1.08694	8.33773	16.6129	0.00172109	0.00739451	1.53565	8.33773	32.4717	0.000123097	0.000754834
ENSG00000179364.13	PACS2	0.448617	5.47595	22.4232	0.000564114	0.00451071	-0.229973	5.47595	5.91344	0.03269	0.0668122	0.218644	5.47595	5.39349	0.0397434	0.0644926
ENSG00000137713.15	PPP2R1B	0.448599	4.77871	24.7868	0.000379305	0.00342005	-0.0576888	4.77871	0.410801	0.534295	0.617053	0.39091	4.77871	19.0889	0.00104093	0.00347335
ENSG00000086991.12	NOX4	0.44856	4.8704	4.41904	0.0586259	0.132443	-0.0511629	4.8704	0.0576272	0.814568	0.857345	0.397397	4.8704	3.51328	0.0868437	0.126117
ENSG00000115548.16	KDM3A	0.448466	5.59199	15.4467	0.0022179	0.0119831	-0.167085	5.59199	2.15171	0.169574	0.247215	0.281381	5.59199	6.14599	0.0300273	0.0511061
ENSG00000277887.1	SNORA76C	0.448427	5.07211	1.45507	0.252266	0.389903	1.05214	5.07211	7.74244	0.0173615	0.0407912	1.50056	5.07211	15.609	0.0021395	0.00601285
ENSG00000281311.1	SNORA50	0.448427	5.07211	1.45507	0.252266	0.389903	1.05214	5.07211	7.74244	0.0173615	0.0407912	1.50056	5.07211	15.609	0.0021395	0.00601285
ENSG00000163320.10	CGGBP1	0.448112	5.38569	18.2108	0.00123773	0.00792725	-0.570056	5.38569	29.5296	0.000184505	0.00152697	-0.121944	5.38569	1.37309	0.265301	0.33051
ENSG00000181690.7	PLAG1	0.447799	4.72378	16.1344	0.00190716	0.0107773	0.00746693	4.72378	0.00449084	0.947737	0.961715	0.455266	4.72378	16.8819	0.00162592	0.00486615
ENSG00000177058.11	SLC38A9	0.447709	4.6385	7.56748	0.018385	0.0553923	0.128867	4.6385	0.626056	0.445031	0.534213	0.576576	4.6385	12.6563	0.00428598	0.010309
ENSG00000110931.18	CAMKK2	0.447606	5.07009	27.2072	0.000259571	0.0026083	0.275787	5.07009	10.2949	0.00802388	0.0226782	0.723393	5.07009	71.0509	3.21486e-06	7.06268e-05
ENSG00000114529.12	C3orf52	0.447387	3.49888	14.6166	0.0026763	0.0137537	0.616357	3.49888	26.9264	0.000270901	0.00198939	1.06374	3.49888	81.5243	1.61852e-06	4.39527e-05
ENSG00000221866.9	PLXNA4	0.447372	4.10507	7.45317	0.0190926	0.0569289	-0.942604	4.10507	33.37	0.000109397	0.00104247	-0.495231	4.10507	9.54651	0.00994802	0.020454
ENSG00000173706.12	HEG1	0.447347	6.03892	15.0192	0.00244127	0.0128871	-0.357674	6.03892	9.62755	0.00971507	0.0262125	0.0896731	6.03892	0.610058	0.450756	0.5195
ENSG00000171206.13	TRIM8	0.447011	5.14718	13.0597	0.00387715	0.0179896	-0.151159	5.14718	1.49846	0.245719	0.332122	0.295852	5.14718	5.79922	0.0341012	0.0567861
ENSG00000264501.2	RN7SL731P	0.446904	0.116629	3.29335	0.096064	0.19104	-0.887322	0.116629	14.026	0.00307138	0.0112367	-0.440418	0.116629	3.8637	0.0742921	0.110048
ENSG00000224597.9	SVIL	0.446885	5.37555	16.6799	0.0016968	0.00991672	-0.0737131	5.37555	0.455159	0.513407	0.598176	0.373171	5.37555	11.7448	0.00541353	0.0124417
ENSG00000169762.16	TAPT1	0.446852	4.18964	11.6135	0.00560354	0.023403	0.0377876	4.18964	0.0829902	0.77848	0.829254	0.484639	4.18964	13.8789	0.00318022	0.00817877
ENSG00000099889.13	ARVCF	0.446848	4.29589	17.1221	0.00154615	0.0093351	0.11237	4.29589	1.08024	0.320286	0.411321	0.559218	4.29589	27.1302	0.000262623	0.00127387
ENSG00000146535.13	GNA12	0.446778	5.03472	10.0183	0.00867865	0.0324281	0.0159082	5.03472	0.0127225	0.912165	0.935035	0.462686	5.03472	10.8479	0.00688227	0.0150966
ENSG00000112425.13	EPM2A	0.446763	3.38639	3.27153	0.0970432	0.192448	0.767326	3.38639	9.26991	0.0107947	0.028405	1.21409	3.38639	23.5486	0.000465336	0.00191525
ENSG00000137809.16	ITGA11	0.446724	0.84624	4.50719	0.0565246	0.128928	0.0637468	0.84624	0.0904436	0.769053	0.821632	0.510471	0.84624	6.2161	0.0292761	0.0500883
ENSG00000117298.14	ECE1	0.446686	8.67138	13.4	0.0035677	0.0169243	-0.408673	8.67138	11.2257	0.00621235	0.0188218	0.0380131	8.67138	0.0975149	0.760497	0.802679
ENSG00000138031.14	ADCY3	0.446377	4.08369	22.6561	0.000541788	0.00437392	-0.448205	4.08369	23.0143	0.000509451	0.00311155	-0.00182784	4.08369	0.000393354	0.984521	0.98795
ENSG00000259244.1	RP11	0.446312	0.343627	1.8148	0.204222	0.334864	0.716648	0.343627	4.27361	0.0623042	0.111256	1.16296	0.343627	12.0884	0.00495152	0.0115793
ENSG00000177663.13	IL17RA	0.4463	4.09485	17.9972	0.00129206	0.00818215	-0.442605	4.09485	17.829	0.00133683	0.00615474	0.00369463	4.09485	0.00127649	0.97212	0.977931
ENSG00000273598.1	PMS2P6	0.446033	0.330756	2.24061	0.161719	0.281633	0.634079	0.330756	4.18253	0.0647508	0.114362	1.08011	0.330756	13.0626	0.00387433	0.00952898
ENSG00000105552.14	BCAT2	0.445821	2.64635	6.71414	0.0245413	0.0689707	-0.414881	2.64635	5.88879	0.0329884	0.0672721	0.0309399	2.64635	0.0343111	0.856316	0.885515
ENSG00000107438.8	PDLIM1	0.445584	3.72518	8.32484	0.0144109	0.0465853	0.286564	3.72518	3.40561	0.0912144	0.150371	0.732149	3.72518	22.6435	0.000542972	0.0021517
ENSG00000251432.6	RP11	0.445509	2.16453	3.94047	0.0718459	0.153721	0.996337	2.16453	18.2167	0.00123629	0.00583314	1.44185	2.16453	39.2942	5.31533e-05	0.000428738
ENSG00000183309.11	ZNF623	0.445449	3.92958	23.063	0.000505234	0.00416637	-0.454345	3.92958	24.1914	0.000418093	0.00270974	-0.0088967	3.92958	0.00955393	0.923841	0.938913
ENSG00000034053.14	APBA2	0.445062	2.98084	10.3813	0.00783154	0.0300095	-0.143564	2.98084	1.08298	0.3197	0.410713	0.301498	2.98084	4.95281	0.0471981	0.0746642
ENSG00000113269.13	RNF130	0.444912	5.60856	10.883	0.00681646	0.0270881	-0.312161	5.60856	5.37535	0.0400208	0.0781589	0.132751	5.60856	0.981366	0.342518	0.410964
ENSG00000274810.3	NPHP3	0.444868	5.62217	8.99018	0.0117393	0.0401971	0.103355	5.62217	0.485973	0.499764	0.585386	0.548224	5.62217	13.699	0.00331962	0.00844516
ENSG00000105270.14	CLIP3	0.444789	0.314831	2.72539	0.126146	0.234452	-0.614145	0.314831	5.44125	0.0390238	0.0765814	-0.169356	0.314831	0.456722	0.512699	0.578665
ENSG00000141959.16	PFKL	0.444665	5.40613	21.5117	0.000662604	0.00503202	-0.384467	5.40613	16.1346	0.00190708	0.00795764	0.0601984	5.40613	0.400474	0.539389	0.603727
ENSG00000115825.9	PRKD3	0.44422	5.66882	18.3882	0.00119467	0.00775381	-0.196727	5.66882	3.61905	0.0827982	0.139109	0.247494	5.66882	5.76863	0.0344915	0.0573739
ENSG00000146054.17	TRIM7	0.444127	0.397989	1.81377	0.204341	0.334997	-1.68631	0.397989	30.0066	0.000172441	0.00145057	-1.24218	0.397989	18.3795	0.00119673	0.0038524
ENSG00000167114.12	SLC27A4	0.443937	4.19012	12.5301	0.00442418	0.0197041	-0.545503	4.19012	19.0613	0.00104652	0.00518033	-0.101566	4.19012	0.679553	0.426731	0.495559
ENSG00000108515.17	ENO3	0.443808	1.16329	2.92493	0.114393	0.218288	0.073184	1.16329	0.0783812	0.784542	0.834025	0.516992	1.16329	4.15958	0.0653859	0.0987429
ENSG00000229083.1	PSMA6P2	0.443764	0.858338	3.30303	0.0956335	0.190328	0.0200965	0.858338	0.00668904	0.936241	0.952619	0.463861	0.858338	3.8264	0.0755175	0.111692
ENSG00000186001.12	LRCH3	0.443673	5.46513	8.32247	0.0144216	0.0466118	0.0958674	5.46513	0.389078	0.545121	0.626807	0.539541	5.46513	12.3609	0.00461793	0.0109588
ENSG00000198182.12	ZNF607	0.44351	1.28623	7.75145	0.0173107	0.0531188	-0.134318	1.28623	0.712286	0.416125	0.506776	0.309192	1.28623	4.02931	0.0691366	0.103492
ENSG00000224061.1	AC092106.1	0.443442	1.16347	4.55531	0.055416	0.127117	-1.08108	1.16347	28.8064	0.000204747	0.00164217	-0.63764	1.16347	10.9257	0.00673751	0.0148267
ENSG00000267179.1	CTD	0.443423	3.99463	4.94847	0.0472794	0.113028	0.785219	3.99463	15.0197	0.00244101	0.00953364	1.22864	3.99463	37.0049	6.94961e-05	0.000510127
ENSG00000163399.15	ATP1A1	0.443307	7.25947	11.423	0.00589333	0.0242561	-0.501294	7.25947	14.6027	0.00268488	0.010254	-0.0579869	7.25947	0.19678	0.665673	0.719127
ENSG00000105404.10	RABAC1	0.443241	3.8365	9.67409	0.00958421	0.0348645	-0.701901	3.8365	24.5264	0.000395722	0.00261185	-0.25866	3.8365	3.45241	0.0892823	0.12917
ENSG00000107864.14	CPEB3	0.443029	4.34513	3.24775	0.0981243	0.193987	1.15313	4.34513	20.9378	0.000735031	0.004053	1.59615	4.34513	39.9755	4.91946e-05	0.000406954
ENSG00000170775.2	GPR37	0.442908	2.05414	5.53688	0.0376295	0.0951654	-1.17237	2.05414	40.6405	4.56618e-05	0.00055944	-0.729467	2.05414	16.9182	0.00161357	0.00483705
ENSG00000127995.16	CASD1	0.442766	3.67866	10.9452	0.00670193	0.0267656	-0.360759	3.67866	7.32345	0.0199353	0.0454443	0.0820069	3.67866	0.390368	0.544466	0.608486
ENSG00000237661.1	RP11	0.442761	0.632339	4.38589	0.0594407	0.13376	-0.255149	0.632339	1.47308	0.24952	0.3362	0.187612	0.632339	0.864718	0.371784	0.441084
ENSG00000139618.14	BRCA2	0.44268	4.32272	9.23053	0.010922	0.0382583	1.60213	4.32272	111.218	3.30791e-07	1.54027e-05	2.04481	4.32272	179.699	2.62643e-08	2.37461e-06
ENSG00000106608.16	URGCP	0.442619	4.01521	14.2949	0.0028835	0.0145105	-0.119349	4.01521	1.04174	0.328686	0.419742	0.323271	4.01521	7.81379	0.0169637	0.0317428
ENSG00000225377.5	NRSN2	0.442528	2.50355	9.90164	0.00897377	0.0332331	0.369326	2.50355	6.72926	0.0244125	0.053265	0.811855	2.50355	33.6135	0.000105999	0.000683157
ENSG00000230097.2	ME2P1	0.442221	3.20454	5.53156	0.0377056	0.0953184	-0.78376	3.20454	17.6929	0.00137439	0.00627907	-0.341539	3.20454	3.51894	0.0866213	0.125824
ENSG00000215146.4	RP11	0.442149	0.52363	5.14488	0.043758	0.10667	0.157131	0.52363	0.633379	0.442451	0.532009	0.599281	0.52363	9.9337	0.00889151	0.018637
ENSG00000238531.1	SNORD105B	0.441978	4.26115	3.35898	0.0931911	0.186595	0.723038	4.26115	8.75647	0.0126046	0.0319621	1.16502	4.26115	22.8331	0.000525513	0.00209739
ENSG00000078269.13	SYNJ2	0.441932	6.0347	16.9374	0.00160708	0.00955902	-0.500014	6.0347	21.707	0.000639892	0.00367007	-0.0580818	6.0347	0.296011	0.596923	0.656801
ENSG00000169871.12	TRIM56	0.441742	5.14778	10.3283	0.00794884	0.0303455	0.684015	5.14778	24.3812	0.000405245	0.00265446	1.12576	5.14778	65.7636	4.70497e-06	9.03697e-05
ENSG00000162869.15	PPP1R21	0.441718	4.66794	10.3546	0.00789047	0.0301763	0.161673	4.66794	1.38412	0.263493	0.350899	0.603391	4.66794	19.4545	0.000970021	0.00328851
ENSG00000136754.16	ABI1	0.441396	5.73408	9.71868	0.00946082	0.0345578	0.281758	5.73408	3.95602	0.0713626	0.123507	0.723154	5.73408	26.013	0.000311993	0.00143821
ENSG00000047579.19	DTNBP1	0.441162	4.39485	4.84031	0.0493647	0.116727	0.605027	4.39485	8.93619	0.0119328	0.0306276	1.04619	4.39485	26.833	0.000274795	0.00131336
ENSG00000231304.2	SGOL1	0.441125	2.46582	2.45664	0.144478	0.258767	1.5607	2.46582	27.0902	0.000264221	0.00195614	2.00182	2.46582	45.3057	2.77809e-05	0.000276893
ENSG00000208797.1	SNORD73A	0.44109	6.38001	4.44278	0.0580509	0.131531	0.672265	6.38001	10.2284	0.00817581	0.0230053	1.11336	6.38001	27.7456	0.000239377	0.00119617
ENSG00000240401.8	AC012358.8	0.440892	0.840457	3.98638	0.07043	0.151605	0.0555346	0.840457	0.0623011	0.807357	0.85165	0.496426	0.840457	5.33842	0.0405931	0.0656402
ENSG00000259060.7	RP11	0.440854	1.19504	2.0472	0.179446	0.304174	2.10311	1.19504	36.3679	7.50535e-05	0.000791259	2.54397	1.19504	55.1942	1.09848e-05	0.0001545
ENSG00000173464.14	RNASE11	0.440854	1.19504	2.0472	0.179446	0.304174	2.10311	1.19504	36.3679	7.50535e-05	0.000791259	2.54397	1.19504	55.1942	1.09848e-05	0.0001545
ENSG00000183255.11	PTTG1IP	0.440709	8.15572	13.8191	0.00322582	0.015744	-0.964405	8.15572	65.2975	4.87174e-06	0.00011271	-0.523696	8.15572	19.5238	0.000957234	0.00325414
ENSG00000273587.1	SNORA78	0.440679	3.99109	3.43406	0.0900338	0.181813	-0.046373	3.99109	0.0380344	0.848822	0.884612	0.394306	3.99109	2.80859	0.12107	0.16804
ENSG00000008283.15	CYB561	0.440359	3.28749	13.1849	0.0037597	0.0175773	0.0299971	3.28749	0.0609869	0.809354	0.853172	0.470356	3.28749	15.4433	0.00221958	0.00618511
ENSG00000078699.21	CBFA2T2	0.440252	4.91727	5.42022	0.0393388	0.098315	0.418341	4.91727	4.85616	0.0490523	0.0918715	0.858593	4.91727	20.4935	0.000797565	0.00285061
ENSG00000185495.10	RP11	0.440146	2.53889	4.38095	0.0595631	0.13397	0.635816	2.53889	8.77255	0.0125427	0.0318474	1.07596	2.53889	25.81	0.000322096	0.001465
ENSG00000250608.1	RP11	0.440025	3.24362	6.30687	0.0283367	0.0768384	0.443425	3.24362	6.26316	0.0287845	0.0605335	0.88345	3.24362	25.4076	0.000343291	0.00153453
ENSG00000205268.10	PDE7A	0.440016	3.64616	4.19341	0.0644525	0.141785	0.34878	3.64616	2.5974	0.134486	0.205034	0.788796	3.64616	13.5323	0.00345534	0.00870754
ENSG00000106636.7	YKT6	0.439948	4.59254	9.72139	0.00945337	0.0345443	-0.209588	4.59254	2.21496	0.163936	0.240747	0.23036	4.59254	2.72174	0.126374	0.17447
ENSG00000227195.8	MIR663AHG	0.439943	5.95595	9.46374	0.0101928	0.036297	0.152585	5.95595	1.13986	0.307871	0.398346	0.592528	5.95595	17.1787	0.00152801	0.00464708
ENSG00000124772.11	CPNE5	0.439868	3.60304	4.17371	0.064994	0.142687	0.382821	3.60304	3.11027	0.104677	0.167969	0.822689	3.60304	14.6326	0.00266649	0.00710613
ENSG00000104177.17	MYEF2	0.439801	5.68443	8.88249	0.012129	0.0411796	0.0969288	5.68443	0.432167	0.52404	0.607797	0.53673	5.68443	13.2739	0.00367881	0.00914445
ENSG00000131724.10	IL13RA1	0.439736	5.36069	26.061	0.000309656	0.0029523	-0.974294	5.36069	127.305	1.6351e-07	8.80031e-06	-0.534557	5.36069	39.2162	5.36301e-05	0.000430473
ENSG00000140854.12	KATNB1	0.439636	3.28254	12.5896	0.00435841	0.019506	-0.184294	3.28254	2.22091	0.163419	0.240235	0.255342	3.28254	4.40664	0.0589291	0.0903161
ENSG00000119138.4	KLF9	0.439571	5.73839	18.2475	0.00122869	0.00789401	-0.212679	5.73839	4.28625	0.0619735	0.11084	0.226893	5.73839	4.91301	0.0479513	0.0756933
ENSG00000231185.6	AC005592.2	0.439495	2.70629	4.61436	0.0540917	0.124799	1.70696	2.70629	60.7336	6.93339e-06	0.000145947	2.14646	2.70629	97.1604	6.63935e-07	2.46324e-05
ENSG00000242315.3	RN7SL685P	0.439448	2.25244	5.2929	0.041312	0.102071	-0.0480678	2.25244	0.0631479	0.806081	0.850913	0.39138	2.25244	4.38025	0.0595806	0.0911905
ENSG00000258021.1	RP11	0.439058	3.04982	6.02809	0.0313434	0.0829404	-1.24385	3.04982	49.6757	1.80916e-05	0.000291601	-0.804797	3.04982	21.9809	0.000609581	0.00234265
ENSG00000074800.13	ENO1	0.439049	6.78511	10.5294	0.00751433	0.0291024	-0.480221	6.78511	12.6013	0.00434565	0.0144508	-0.0411721	6.78511	0.0933413	0.765504	0.806948
ENSG00000127947.15	PTPN12	0.438895	7.41149	7.9885	0.0160346	0.0501972	0.215002	7.41149	1.9213	0.19235	0.273541	0.653898	7.41149	17.669	0.00138111	0.00429305
ENSG00000268350.7	FAM156A	0.438583	0.919393	3.6098	0.0831427	0.171312	0.634934	0.919393	7.07542	0.0216737	0.0485531	1.07352	0.919393	21.3967	0.000676418	0.00252735
ENSG00000008300.14	CELSR3	0.43845	-0.0410488	2.90032	0.115767	0.220237	0.266699	-0.0410488	1.0261	0.332192	0.423192	0.705149	-0.0410488	7.88272	0.0165897	0.0311758
ENSG00000187672.12	ERC2	0.43843	5.62615	4.82833	0.0496025	0.117169	0.558368	5.62615	7.76676	0.0172247	0.0405161	0.996798	5.62615	24.6095	0.000390393	0.00168149
ENSG00000222788.1	RNU2	0.438347	0.513523	2.25839	0.160204	0.27963	0.472689	0.513523	2.47383	0.143209	0.215667	0.911036	0.513523	9.86683	0.00906411	0.0189322
ENSG00000184640.17	SEPT9	0.438275	5.43538	20.4599	0.000802543	0.00579635	-0.199687	5.43538	4.26194	0.0626113	0.11162	0.238588	5.43538	6.13713	0.0301239	0.0512365
ENSG00000215414.4	PSMA6P1	0.438249	4.67695	6.59889	0.02555	0.0709935	0.0268639	4.67695	0.0248113	0.877606	0.907836	0.465113	4.67695	7.5255	0.0186411	0.0343072
ENSG00000259531.2	RP11	0.438202	2.98439	13.6832	0.00333222	0.0161267	-0.569456	2.98439	23.4634	0.000472063	0.00295152	-0.131254	2.98439	1.30274	0.277231	0.343269
ENSG00000163155.11	LYSMD1	0.438017	1.19709	5.20796	0.042695	0.104688	-0.240298	1.19709	1.58201	0.233741	0.319422	0.197718	1.19709	1.14697	0.306436	0.373653
ENSG00000110330.8	BIRC2	0.437979	6.15173	16.9284	0.00161009	0.00955997	-0.229622	6.15173	4.66786	0.0529246	0.0976268	0.208357	6.15173	3.86401	0.0742819	0.110041
ENSG00000224620.2	MEF2AP1	0.437529	1.42235	5.02044	0.0459507	0.110684	-1.2161	1.42235	41.3595	4.21725e-05	0.000530074	-0.778571	1.42235	18.4455	0.00118113	0.00381956
ENSG00000230696.1	AC011753.5	0.437462	1.22776	2.27528	0.158782	0.277816	0.80076	1.22776	7.0552	0.0218232	0.0487845	1.23822	1.22776	17.6976	0.00137306	0.00427018
ENSG00000148832.14	PAOX	0.437365	0.531334	3.56774	0.084731	0.173807	0.38424	0.531334	2.6282	0.132418	0.202559	0.821605	0.531334	12.908	0.00402522	0.00981919
ENSG00000184897.5	H1FX	0.437298	3.75079	7.83095	0.0168697	0.0521038	-0.435295	3.75079	7.82743	0.0168889	0.0398743	0.00200304	3.75079	0.000171189	0.989788	0.991617
ENSG00000145743.15	FBXL17	0.437253	6.34815	3.52154	0.0865192	0.176533	0.46831	6.34815	4.02586	0.0692397	0.120535	0.905563	6.34815	14.9389	0.00248613	0.00672957
ENSG00000116337.15	AMPD2	0.437233	3.73145	16.6379	0.00171197	0.00998643	-0.310485	3.73145	8.44793	0.0138661	0.0343744	0.126748	3.73145	1.45042	0.252982	0.316768
ENSG00000197054.11	ZNF763	0.437055	0.288631	2.41405	0.147685	0.263006	0.548185	0.288631	3.53619	0.0859473	0.143432	0.98524	0.288631	12.3223	0.00466353	0.0110429
ENSG00000155660.10	PDIA4	0.43701	6.43292	12.4683	0.00449387	0.0199189	-0.772878	6.43292	38.8038	5.62352e-05	0.000646748	-0.335868	6.43292	7.43005	0.0192396	0.0352014
ENSG00000018510.12	AGPS	0.436865	6.49628	14.5473	0.00271946	0.0139134	-0.154171	6.49628	1.81783	0.203872	0.286218	0.282694	6.49628	6.12831	0.0302204	0.0513816
ENSG00000168310.10	IRF2	0.436813	4.91414	9.80767	0.00922009	0.0338934	1.18656	4.91414	69.3183	3.63199e-06	9.07455e-05	1.62337	4.91414	128.535	1.55469e-07	8.94378e-06
ENSG00000228327.3	RP11	0.436784	0.760142	3.3271	0.0945733	0.188768	0.58125	0.760142	5.53384	0.0376729	0.0745973	1.01803	0.760142	18.0467	0.00127922	0.00405377
ENSG00000064932.15	SBNO2	0.436763	5.35558	16.2298	0.00186826	0.0106258	0.27552	5.35558	6.44424	0.0269827	0.0574719	0.712283	5.35558	43.1103	3.49095e-05	0.000320364
ENSG00000123066.7	MED13L	0.43657	7.5638	6.31567	0.0282476	0.0766755	0.297973	7.5638	2.94589	0.11324	0.178506	0.734543	7.5638	17.7707	0.00135278	0.00422062
ENSG00000047230.14	CTPS2	0.436457	4.07284	5.52495	0.0378002	0.0954399	0.0905208	4.07284	0.237112	0.63557	0.708156	0.526978	4.07284	8.17356	0.0151158	0.0288978
ENSG00000245552.6	RP11	0.436307	0.601623	2.2752	0.158789	0.277816	1.25527	0.601623	16.2379	0.00186499	0.00783661	1.69158	0.601623	31.1347	0.00014742	0.000852172
ENSG00000182095.14	TNRC18	0.436233	5.25754	11.0781	0.00646451	0.0259806	0.260379	5.25754	3.9383	0.0719139	0.124252	0.696612	5.25754	28.2412	0.000222401	0.00113471
ENSG00000255256.1	RP5	0.436138	1.20996	2.26994	0.15923	0.278509	1.20939	1.20996	15.4211	0.0022306	0.00891299	1.64553	1.20996	29.7955	0.000177662	0.000971501
ENSG00000267369.1	RP11	0.436064	0.0637457	1.68015	0.220649	0.354434	-0.761362	0.0637457	5.4799	0.0384529	0.0757353	-0.325298	0.0637457	1.11823	0.312296	0.379918
ENSG00000231672.6	DIRC3	0.435957	1.44243	1.42506	0.256934	0.395229	0.346677	1.44243	0.872231	0.369788	0.461303	0.782634	1.44243	4.69027	0.0524449	0.0818478
ENSG00000134780.9	DAGLA	0.435953	2.58633	9.05053	0.0115275	0.0397002	0.0304108	2.58633	0.043825	0.837891	0.875297	0.466363	2.58633	10.697	0.00717354	0.0156203
ENSG00000167987.10	VPS37C	0.435914	4.89678	12.4953	0.00446329	0.0198274	-0.226845	4.89678	3.39726	0.0915647	0.150814	0.20907	4.89678	2.92587	0.114342	0.159869
ENSG00000070540.12	WIPI1	0.435767	4.46541	21.4594	0.000668844	0.00506481	-0.231379	4.46541	6.07663	0.0307933	0.0637974	0.204388	4.46541	4.82917	0.0495857	0.077953
ENSG00000222937.1	SNORD63	0.435666	0.809084	1.07182	0.322096	0.466033	1.48489	0.809084	10.4888	0.00759971	0.0218001	1.92056	0.809084	18.3898	0.00119428	0.00384787
ENSG00000166348.17	USP54	0.435649	2.83911	7.38328	0.0195412	0.057948	0.143417	2.83911	0.792962	0.391697	0.482433	0.579066	2.83911	13.346	0.00361476	0.00901701
ENSG00000111785.18	RIC8B	0.435618	4.13126	4.52801	0.0560418	0.12816	0.354284	4.13126	2.96328	0.112294	0.177398	0.789902	4.13126	14.9023	0.00250694	0.00677693
ENSG00000199856.2	U3	0.43545	0.524774	2.13686	0.170933	0.293261	1.16617	0.524774	13.2803	0.00367311	0.0127689	1.60162	0.524774	26.6061	0.000284538	0.00134632
ENSG00000249855.1	EEF1A1P19	0.435195	4.177	5.9735	0.031976	0.0841452	-1.71582	4.177	92.6744	8.45418e-07	3.08686e-05	-1.28063	4.177	54.2118	1.19672e-05	0.000163092
ENSG00000100364.18	KIAA0930	0.43519	3.40257	18.9278	0.00107409	0.0071628	-0.575956	3.40257	33.5901	0.00010632	0.00102106	-0.140766	3.40257	2.08616	0.175682	0.231517
ENSG00000139597.17	N4BP2L1	0.435137	1.23254	4.79067	0.0503589	0.118455	1.45499	1.23254	45.9315	2.60729e-05	0.000376467	1.89013	1.23254	80.6956	1.70384e-06	4.56644e-05
ENSG00000136231.13	IGF2BP3	0.435074	6.81362	5.1449	0.0437578	0.10667	0.337387	6.81362	3.09383	0.105496	0.168902	0.772461	6.81362	16.1095	0.00191747	0.00553367
ENSG00000132376.19	INPP5K	0.434986	3.73126	15.7211	0.00208723	0.0114679	-0.0906938	3.73126	0.684367	0.425144	0.515197	0.344292	3.73126	10.1165	0.00843916	0.0178411
ENSG00000203668.1	CHML	0.434579	4.59886	7.91031	0.0164427	0.0511708	-1.03821	4.59886	45.2131	2.80448e-05	0.000396867	-0.603631	4.59886	15.7795	0.0020606	0.00584636
ENSG00000273247.5	RP11	0.434483	2.51806	4.57066	0.0550682	0.126413	0.722642	2.51806	12.0573	0.0049913	0.0159866	1.15712	2.51806	31.7454	0.000135669	0.000805926
ENSG00000138286.14	FAM149B1	0.434476	3.63298	9.11838	0.0112947	0.0391692	0.118422	3.63298	0.674044	0.428558	0.518414	0.552898	3.63298	15.0332	0.00243359	0.00662723
ENSG00000165406.15	MARCH8	0.434279	4.97331	13.8775	0.00318132	0.0155846	-0.223618	4.97331	3.69354	0.0800875	0.13548	0.210661	4.97331	3.32004	0.0948829	0.136024
ENSG00000275111.4	ZNF2	0.434244	1.39203	3.67978	0.0805798	0.167634	-0.20932	1.39203	0.861042	0.372766	0.464247	0.224924	1.39203	1.06126	0.324389	0.392558
ENSG00000251634.2	RP11	0.434209	0.404639	2.39509	0.149142	0.265015	0.26634	0.404639	0.868732	0.370716	0.46221	0.700549	0.404639	6.48269	0.0266178	0.0462413
ENSG00000264767.2	RN7SL237P	0.434152	0.52978	3.68177	0.0805084	0.167531	0.274085	0.52978	1.41463	0.258584	0.345853	0.708237	0.52978	10.151	0.00835707	0.0176979
ENSG00000203666.12	EFCAB2	0.434054	3.93177	7.9913	0.0160202	0.0501693	0.691403	3.93177	19.711	0.000923664	0.00471785	1.12546	3.93177	52.6894	1.37019e-05	0.000177174
ENSG00000250462.8	LRRC37BP1	0.434009	2.39812	7.09666	0.0215179	0.0622088	-0.380133	2.39812	5.51633	0.037924	0.0749416	0.0538754	2.39812	0.116327	0.739285	0.784106
ENSG00000134627.11	PIWIL4	0.433949	2.76253	9.59895	0.00979653	0.0354401	0.10807	2.76253	0.59072	0.45784	0.545956	0.542018	2.76253	15.3807	0.00225076	0.0062512
ENSG00000143479.15	DYRK3	0.433922	3.38651	18.2344	0.00123191	0.00790646	-0.30894	3.38651	9.31295	0.0106574	0.0281214	0.124981	3.38651	1.57679	0.234466	0.296809
ENSG00000196110.7	ZNF699	0.433913	2.04403	7.75991	0.0172631	0.0530181	-0.305154	2.04403	3.87862	0.0738088	0.126849	0.128759	2.04403	0.729331	0.410768	0.480137
ENSG00000161202.17	DVL3	0.433509	3.87487	10.9802	0.0066384	0.0265477	0.131593	3.87487	1.00723	0.336491	0.427664	0.565102	3.87487	18.9296	0.00107371	0.00355252
ENSG00000166532.15	RIMKLB	0.43328	5.53949	7.58916	0.0182543	0.0550977	0.39227	5.53949	6.19463	0.0295037	0.0617362	0.82555	5.53949	27.3712	0.000253215	0.00124475
ENSG00000170425.3	ADORA2B	0.433186	2.1559	8.47957	0.01373	0.0449875	0.342274	2.1559	5.16117	0.0434805	0.0834361	0.77546	2.1559	27.5626	0.000246024	0.00121915
ENSG00000255185.5	PDXDC2P	0.433159	4.22619	12.4062	0.00456508	0.0201184	0.447897	4.22619	13.0828	0.00385513	0.0132545	0.881056	4.22619	51.0807	1.58661e-05	0.0001926
ENSG00000149639.14	SOGA1	0.433147	4.63265	12.4977	0.00446055	0.0198255	-0.336823	4.63265	7.59569	0.0182152	0.0422903	0.0963233	4.63265	0.632619	0.442718	0.511579
ENSG00000082805.19	ERC1	0.433074	6.86767	4.66756	0.0529311	0.122736	0.429022	6.86767	4.57317	0.0550114	0.10068	0.862096	6.86767	18.3137	0.00121254	0.00389174
ENSG00000232587.1	EEF1A1P3	0.432949	1.08871	4.79202	0.0503316	0.118409	-0.95293	1.08871	24.5236	0.000395907	0.00261185	-0.519981	1.08871	7.94503	0.01626	0.0306625
ENSG00000074935.13	TUBE1	0.432928	4.50953	16.8174	0.00164818	0.00973438	0.103051	4.50953	0.9515	0.349676	0.441113	0.535979	4.50953	26.0429	0.000310536	0.00143328
ENSG00000119862.12	LGALSL	0.432738	0.940296	3.37928	0.0923244	0.185262	-0.430138	0.940296	3.41841	0.0906807	0.149743	0.00260051	0.940296	0.000134974	0.990932	0.992389
ENSG00000253107.1	CTD	0.432724	0.196878	2.50239	0.141131	0.254579	-0.486608	0.196878	3.28775	0.0963142	0.157093	-0.0538846	0.196878	0.044527	0.836618	0.869191
ENSG00000272196.2	HIST2H2AA4	0.432695	2.42438	3.67446	0.0807712	0.167908	0.258038	2.42438	1.28303	0.280705	0.369023	0.690733	2.42438	9.54444	0.00995408	0.0204604
ENSG00000233695.2	GAS6	0.432655	1.03645	3.98396	0.0705038	0.151659	0.367512	1.03645	2.76183	0.12389	0.191855	0.800166	1.03645	13.8882	0.00317321	0.00816507
ENSG00000165507.8	C10orf10	0.432634	4.81858	10.1523	0.00835381	0.0314822	0.436637	4.81858	10.2464	0.00813435	0.0229201	0.869271	4.81858	40.7374	4.51723e-05	0.000383134
ENSG00000159176.13	CSRP1	0.432547	7.20206	9.30595	0.0106796	0.0375948	-0.983994	7.20206	47.5366	2.22275e-05	0.000337884	-0.551446	7.20206	15.1588	0.00236554	0.00649176
ENSG00000231587.1	SNORD62B	0.432432	2.08881	3.44058	0.0897657	0.18151	-0.167359	2.08881	0.517329	0.486534	0.573422	0.265073	2.08881	1.36685	0.26633	0.331613
ENSG00000206629.1	RNU1	0.432363	4.19628	3.03182	0.108659	0.209859	-0.258399	4.19628	1.08829	0.318568	0.409572	0.173964	4.19628	0.504442	0.491895	0.559129
ENSG00000148935.10	GAS2	0.432272	0.268719	2.59981	0.134323	0.245933	0.776381	0.268719	7.59046	0.0182465	0.0423364	1.20865	0.268719	19.7759	0.000912354	0.00313801
ENSG00000165288.10	BRWD3	0.432246	5.20768	6.59674	0.0255693	0.0710263	0.342016	5.20768	4.11269	0.0667066	0.117032	0.774262	5.20768	21.0953	0.000714256	0.00262511
ENSG00000138771.14	SHROOM3	0.43209	2.18049	8.70076	0.012822	0.0427763	-0.24385	2.18049	2.79313	0.121994	0.189636	0.188241	2.18049	1.75025	0.211889	0.272418
ENSG00000136193.16	SCRN1	0.432062	6.21577	19.6595	0.000932769	0.00646834	-0.322803	6.21577	11.0024	0.00659843	0.019662	0.109259	6.21577	1.26891	0.283233	0.349544
ENSG00000136014.11	USP44	0.432061	0.000271905	1.3049	0.276854	0.417716	-0.328745	0.000271905	0.773784	0.397297	0.488173	0.103316	0.000271905	0.0844786	0.776561	0.816317
ENSG00000272669.1	RP3	0.432011	-0.669206	0.845714	0.376905	0.5214	2.46048	-0.669206	17.0444	0.00157144	0.00691877	2.8925	-0.669206	26.0374	0.000310803	0.00143416
ENSG00000225195.2	RP11	0.431996	-0.235084	1.94644	0.189679	0.317003	1.34156	-0.235084	15.1875	0.0023503	0.00927197	1.77356	-0.235084	28.9219	0.000201345	0.00105983
ENSG00000230626.3	RP11	0.431995	2.72083	6.52943	0.026182	0.0722492	-0.691736	2.72083	17.09	0.00155655	0.00687289	-0.259741	2.72083	2.53328	0.138926	0.189094
ENSG00000142961.14	MOB3C	0.431825	2.13824	8.293	0.0145559	0.0468734	1.78278	2.13824	119.679	2.25882e-07	1.13588e-05	2.2146	2.13824	188.771	2.01624e-08	1.96706e-06
ENSG00000139278.9	GLIPR1	0.43164	5.61397	12.1146	0.00491827	0.0212932	-1.48894	5.61397	140.769	9.63354e-08	5.98412e-06	-1.0573	5.61397	73.0898	2.7941e-06	6.4544e-05
ENSG00000235481.2	UBE2R2	0.431639	0.905114	4.49368	0.0568407	0.129537	0.0916051	0.905114	0.198962	0.663952	0.733222	0.523244	0.905114	6.93955	0.0227025	0.040391
ENSG00000164576.11	SAP30L	0.4316	4.16562	8.60006	0.0132262	0.0437528	-0.370531	4.16562	6.38009	0.0276052	0.0585543	0.0610692	4.16562	0.177655	0.681271	0.733112
ENSG00000052126.14	PLEKHA5	0.431528	5.62763	9.98994	0.00874938	0.0326248	-0.117458	5.62763	0.742542	0.406691	0.497279	0.314071	5.62763	5.34028	0.0405641	0.0656164
ENSG00000015568.12	RGPD5	0.431375	3.895	9.59212	0.00981611	0.0354831	-0.211293	3.895	2.31215	0.155733	0.230851	0.220082	3.895	2.57159	0.136252	0.186008
ENSG00000187609.15	EXD3	0.431341	4.04971	5.81815	0.0338624	0.0878677	0.969058	4.04971	28.1302	0.000226078	0.0017567	1.4004	4.04971	58.9298	8.02151e-06	0.000126202
ENSG00000177707.10	PVRL3	0.431249	5.91787	17.2717	0.0014988	0.009107	-0.611192	5.91787	34.6812	9.2489e-05	0.000922339	-0.179943	5.91787	3.04529	0.107962	0.152231
ENSG00000280798.1	LINC00294	0.431142	1.46624	5.98099	0.0318883	0.0839984	-1.09454	1.46624	40.8308	4.47061e-05	0.000551395	-0.663402	1.46624	16.2638	0.00185459	0.00538737
ENSG00000166455.13	C16orf46	0.431133	0.836377	4.49321	0.0568517	0.129546	-0.673606	0.836377	11.4397	0.00586724	0.017995	-0.242473	0.836377	1.613	0.229498	0.291648
ENSG00000179611.3	DGKZP1	0.43111	3.65219	6.82103	0.023648	0.06695	-0.657898	3.65219	16.0908	0.00192529	0.00801181	-0.226789	3.65219	1.98458	0.185719	0.243164
ENSG00000242779.6	ZNF702P	0.430978	3.98754	21.8929	0.000619125	0.00479062	-0.376529	3.98754	16.8305	0.00164361	0.00714778	0.0544488	3.98754	0.361542	0.559473	0.622264
ENSG00000171843.15	MLLT3	0.430878	4.29405	6.69208	0.0247306	0.0694076	0.624628	4.29405	13.7759	0.00325922	0.0117079	1.05551	4.29405	39.5434	5.1663e-05	0.000420394
ENSG00000276404.1	MIR6835	0.430593	0.92322	3.24076	0.0984452	0.194392	-0.538854	0.92322	5.23883	0.0421859	0.081469	-0.10826	0.92322	0.229109	0.641277	0.697076
ENSG00000196757.7	ZNF700	0.43058	3.82616	4.98116	0.0466703	0.112007	0.785671	3.82616	16.0166	0.00195656	0.00809627	1.21625	3.82616	38.7156	5.68116e-05	0.000444253
ENSG00000150977.10	RILPL2	0.430496	3.29162	10.1347	0.00839564	0.0315933	-0.207121	3.29162	2.35776	0.152063	0.22634	0.223375	3.29162	2.83591	0.11946	0.16613
ENSG00000161904.11	LEMD2	0.430381	4.70073	15.2355	0.00232513	0.0124378	0.0590335	4.70073	0.286629	0.602725	0.678613	0.489415	4.70073	19.9082	0.000889804	0.00307999
ENSG00000231607.8	DLEU2	0.430333	4.8315	3.25051	0.0979981	0.1938	0.861568	4.8315	12.6934	0.0042463	0.014223	1.2919	4.8315	28.4222	0.000216558	0.00111435
ENSG00000272647.2	GS1	0.430145	4.54517	11.6719	0.00551811	0.0231565	0.292202	4.54517	5.35257	0.0403727	0.0786842	0.722346	4.54517	32.9732	0.000115216	0.000721971
ENSG00000189308.10	LIN54	0.42996	4.02665	16.9404	0.00160605	0.00955599	0.096908	4.02665	0.85825	0.373515	0.465009	0.526868	4.02665	25.8176	0.000321712	0.00146362
ENSG00000100902.10	PSMA6	0.429815	5.74936	12.8281	0.00410586	0.018691	0.208031	5.74936	3.00547	0.110039	0.174509	0.637846	5.74936	28.2462	0.000222239	0.00113471
ENSG00000182574.8	RP3	0.429655	0.50079	3.26524	0.0973278	0.192864	-0.293323	0.50079	1.54735	0.238613	0.324636	0.136331	0.50079	0.364064	0.558127	0.621081
ENSG00000182247.9	UBE2E2	0.429478	6.64238	3.2022	0.100238	0.196919	0.883303	6.64238	13.3383	0.00362157	0.0126378	1.31278	6.64238	29.0324	0.000198151	0.00104631
ENSG00000126458.3	RRAS	0.429309	2.63854	3.95659	0.071345	0.152988	-0.813864	2.63854	14.5828	0.00269725	0.0102885	-0.384555	2.63854	3.43296	0.090079	0.1302
ENSG00000175414.6	ARL10	0.429217	3.98425	16.4051	0.00179915	0.0103412	-1.02317	3.98425	94.1767	7.78802e-07	2.91877e-05	-0.593955	3.98425	32.9788	0.000115131	0.000721914
ENSG00000162367.11	TAL1	0.429187	4.86298	18.2805	0.00122061	0.00785578	-0.301657	4.86298	9.06935	0.0114623	0.0297244	0.12753	4.86298	1.64589	0.225106	0.287109
ENSG00000270189.1	RP11	0.428966	-0.124134	1.59179	0.232391	0.367281	-0.343597	-0.124134	1.04859	0.327169	0.418268	0.0853683	-0.124134	0.071982	0.793288	0.830963
ENSG00000229816.1	DDX50P1	0.428939	1.32451	5.88129	0.0330799	0.0863356	-0.163211	1.32451	0.855228	0.374328	0.465832	0.265728	1.32451	2.41727	0.14744	0.199037
ENSG00000197381.15	ADARB1	0.428891	5.31203	3.6766	0.0806942	0.167802	0.440459	5.31203	3.85319	0.074635	0.127828	0.86935	5.31203	14.9865	0.00245947	0.00668092
ENSG00000216490.3	IFI30	0.428873	-0.230714	2.04083	0.180072	0.304982	3.12445	-0.230714	61.3992	6.57643e-06	0.000140724	3.55332	-0.230714	85.9165	1.24202e-06	3.69976e-05
ENSG00000124786.9	SLC35B3	0.428818	4.00915	18.3698	0.00119904	0.00777667	0.0156947	4.00915	0.0245928	0.878142	0.908237	0.444512	4.00915	20.1114	0.00085642	0.00300448
ENSG00000103043.14	VAC14	0.428665	5.5118	15.0076	0.00244769	0.0129061	0.302459	5.5118	7.45408	0.0190868	0.043883	0.731124	5.5118	43.5319	3.33873e-05	0.000309984
ENSG00000131943.17	C19orf12	0.428618	3.35839	16.7351	0.00167706	0.00984171	-0.226574	3.35839	4.70199	0.052196	0.0965144	0.202044	3.35839	3.86218	0.0743417	0.110112
ENSG00000249264.1	EEF1A1P9	0.428579	4.58571	4.7558	0.0510718	0.119628	-1.61764	4.58571	67.0587	4.27568e-06	0.000101564	-1.18906	4.58571	37.7695	6.34539e-05	0.0004805
ENSG00000105339.10	DENND3	0.428539	5.525	7.66946	0.0177799	0.054055	0.765535	5.525	24.0831	0.000425645	0.0027471	1.19407	5.525	58.1188	8.5755e-06	0.00013199
ENSG00000101474.11	APMAP	0.428529	5.14665	15.5836	0.00215157	0.0117479	-0.524008	5.14665	23.3741	0.000479227	0.00298081	-0.0954792	5.14665	0.789183	0.392791	0.461993
ENSG00000233725.7	LINC00284	0.428496	3.708	7.98774	0.0160385	0.050201	-0.609995	3.708	16.3809	0.00180849	0.00765889	-0.181499	3.708	1.50225	0.245158	0.308375
ENSG00000162390.17	ACOT11	0.428431	1.25773	7.79184	0.0170849	0.052654	0.499075	1.25773	10.0831	0.00851989	0.0236954	0.927506	1.25773	36.7286	7.1845e-05	0.00052135
ENSG00000246695.7	RASSF8	0.428411	1.84433	5.46971	0.0386025	0.0969982	0.26541	1.84433	2.0514	0.179035	0.257958	0.693821	1.84433	14.6804	0.00263735	0.00704784
ENSG00000264379.1	SNORD39	0.428376	0.929862	4.41138	0.058813	0.1327	-0.0269173	0.929862	0.0173084	0.897635	0.923632	0.401459	0.929862	4.11951	0.0665126	0.100116
ENSG00000188316.13	ENO4	0.428155	0.258999	3.48245	0.0880683	0.17902	-0.0519194	0.258999	0.050911	0.825498	0.865637	0.376236	0.258999	2.91681	0.114845	0.16045
ENSG00000155792.9	DEPTOR	0.42814	1.41993	3.39764	0.0915487	0.184086	1.16226	1.41993	22.3367	0.000572687	0.0033878	1.5904	1.41993	43.5637	3.32758e-05	0.000309416
ENSG00000216613.2	RP3	0.428008	1.33447	3.25814	0.0976501	0.193298	-0.932081	1.33447	16.2625	0.00185513	0.00780619	-0.504074	1.33447	5.15586	0.0435707	0.0696492
ENSG00000228315.11	GUSBP11	0.427935	4.26854	5.81912	0.0338502	0.0878484	0.803415	4.26854	19.9011	0.000890993	0.00460999	1.23135	4.26854	46.8825	2.3708e-05	0.000249944
ENSG00000176826.15	FKBP9P1	0.427729	2.65485	9.19939	0.011024	0.0385204	-0.858404	2.65485	38.017	6.16318e-05	0.000685831	-0.430675	2.65485	10.0965	0.00848741	0.0179225
ENSG00000105379.9	ETFB	0.427666	2.66967	8.71448	0.012768	0.0426349	-0.488369	2.66967	11.5407	0.00571218	0.0176397	-0.0607031	2.66967	0.186762	0.673724	0.726197
ENSG00000104936.17	DMPK	0.427643	3.67655	6.54541	0.0260349	0.0719559	0.734558	3.67655	18.6584	0.00113241	0.00547613	1.1622	3.67655	47.2847	2.27844e-05	0.000244244
ENSG00000205189.11	ZBTB10	0.427621	5.09678	21.5193	0.0006617	0.00502723	-0.681242	5.09678	54.723	1.14437e-05	0.000209751	-0.253621	5.09678	7.73684	0.0173932	0.0323774
ENSG00000162736.15	NCSTN	0.42745	4.80973	16.8919	0.0016225	0.00961968	-0.321362	4.80973	9.5898	0.00982278	0.0264335	0.106088	4.80973	1.06227	0.324168	0.392343
ENSG00000151914.18	DST	0.427344	8.94308	5.66645	0.0358347	0.0917734	-0.603402	8.94308	11.2601	0.0061552	0.0186855	-0.176058	8.94308	0.965498	0.346294	0.414928
ENSG00000118058.20	KMT2A	0.427286	6.41431	9.08842	0.0113968	0.039353	-0.127076	6.41431	0.806521	0.387811	0.47867	0.30021	6.41431	4.51271	0.0563961	0.0869907
ENSG00000024526.16	DEPDC1	0.427148	0.563078	2.29327	0.157285	0.27584	-0.132615	0.563078	0.222162	0.646331	0.717631	0.294532	0.563078	1.18377	0.299162	0.366139
ENSG00000151665.12	PIGF	0.427133	3.05737	5.6664	0.0358354	0.0917734	0.175707	3.05737	0.94992	0.350061	0.441443	0.60284	3.05737	11.4981	0.00577701	0.0130815
ENSG00000214544.7	GTF2IRD2P1	0.427108	0.523322	2.33875	0.153579	0.271191	0.442088	0.523322	2.37293	0.150868	0.22485	0.869196	0.523322	9.84088	0.00913215	0.0190527
ENSG00000155957.17	TMBIM4	0.426999	4.8761	9.04438	0.0115488	0.0397516	0.107764	4.8761	0.575876	0.463407	0.551488	0.534763	4.8761	14.2909	0.00288621	0.00756543
ENSG00000168060.14	NAALADL1	0.426986	-0.00421562	2.50866	0.140679	0.253983	-0.742777	-0.00421562	8.11871	0.0153814	0.0371665	-0.315791	-0.00421562	1.64384	0.225377	0.287374
ENSG00000163935.13	SFMBT1	0.42695	2.62978	6.50749	0.0263854	0.0726585	0.263044	2.62978	2.43118	0.146384	0.219499	0.689994	2.62978	17.2745	0.00149793	0.00457971
ENSG00000113328.18	CCNG1	0.426884	5.58921	15.456	0.00221332	0.0119752	-1.41964	5.58921	167.404	3.83762e-08	2.96668e-06	-0.992751	5.58921	84.1979	1.37557e-06	3.95697e-05
ENSG00000197601.12	FAR1	0.426774	6.41668	11.9979	0.0050685	0.0217902	-0.129536	6.41668	1.10896	0.314218	0.405251	0.297238	6.41668	5.85388	0.033417	0.0558585
ENSG00000204962.5	PCDHA8	0.426725	1.03145	4.21746	0.063799	0.1407	-0.392208	1.03145	3.63844	0.0820818	0.138094	0.0345172	1.03145	0.0303238	0.864826	0.892184
ENSG00000197321.14	SVIL	0.426615	6.97021	5.60286	0.0367024	0.0933713	-0.0180708	6.97021	0.0100862	0.921756	0.94209	0.408544	6.97021	5.15099	0.0436537	0.0697695
ENSG00000066583.11	ISOC1	0.426402	2.24789	9.03298	0.0115886	0.0398363	-0.859821	2.24789	37.9367	6.2216e-05	0.000691085	-0.433419	2.24789	10.2399	0.00814925	0.0173316
ENSG00000134278.14	SPIRE1	0.425972	7.20324	8.19195	0.0150279	0.0479244	-0.0631437	7.20324	0.180614	0.678794	0.746083	0.362828	7.20324	5.96045	0.0321296	0.0540643
ENSG00000168014.16	C2CD3	0.425932	4.24554	6.7709	0.024062	0.0678616	0.343669	4.24554	4.36669	0.0599187	0.107789	0.769601	4.24554	22.1263	0.000594169	0.00229828
ENSG00000203804.4	ADAMTSL4	0.425907	3.92499	6.86821	0.0232661	0.0660922	0.268907	3.92499	2.71319	0.126912	0.195713	0.694814	3.92499	18.3995	0.00119197	0.00384279
ENSG00000145545.11	SRD5A1	0.425786	2.71395	9.10092	0.011354	0.0392643	-0.29407	2.71395	4.38246	0.0595257	0.107208	0.131716	2.71395	0.916279	0.358406	0.42744
ENSG00000164741.14	DLC1	0.425763	8.11094	5.76184	0.0345789	0.0892498	-0.233297	8.11094	1.73456	0.213808	0.297339	0.192466	8.11094	1.18214	0.299477	0.36641
ENSG00000169136.8	ATF5	0.425698	3.16178	8.12165	0.015367	0.0487577	0.198178	3.16178	1.74214	0.212879	0.296291	0.623876	3.16178	17.751	0.0013582	0.00423324
ENSG00000164506.14	STXBP5	0.425504	5.87474	6.58141	0.0257073	0.0712735	-0.324151	5.87474	3.83064	0.0753769	0.128955	0.101353	5.87474	0.377516	0.551058	0.614697
ENSG00000197721.16	CR1L	0.425416	0.0261462	2.20178	0.165091	0.285725	-0.308868	0.0261462	1.18537	0.29885	0.388802	0.116548	0.0261462	0.186827	0.673671	0.726197
ENSG00000160111.12	CPAMD8	0.425353	1.78294	7.62781	0.0180241	0.0545816	-0.161482	1.78294	1.10424	0.315204	0.406209	0.26387	1.78294	3.11869	0.10426	0.147767
ENSG00000108557.17	RAI1	0.425337	5.32685	7.89617	0.0165178	0.0513439	0.498023	5.32685	10.7393	0.0070904	0.0207524	0.92336	5.32685	36.825	7.10153e-05	0.000517365
ENSG00000058799.13	YIPF1	0.425193	2.95661	9.06939	0.0114622	0.0395304	-0.197991	2.95661	1.97592	0.186608	0.2669	0.227202	2.95661	2.69866	0.127833	0.176074
ENSG00000130762.14	ARHGEF16	0.42512	-0.0976	2.67554	0.129315	0.23885	-0.0547276	-0.0976	0.044087	0.837415	0.874948	0.370393	-0.0976	2.23543	0.162164	0.215879
ENSG00000086544.2	ITPKC	0.424961	3.42689	12.0905	0.00494887	0.0213956	0.178368	3.42689	2.1117	0.173268	0.251448	0.60333	3.42689	24.7598	0.00038097	0.00165027
ENSG00000258405.9	ZNF578	0.424902	0.0124011	1.80125	0.205801	0.336893	0.409934	0.0124011	1.57451	0.234784	0.320585	0.834835	0.0124011	7.11672	0.021372	0.0383687
ENSG00000204961.6	PCDHA9	0.42484	0.99113	3.89107	0.0734083	0.156014	-0.385404	0.99113	3.26941	0.097139	0.158173	0.0394352	0.99113	0.0368403	0.851183	0.881119
ENSG00000283013.1	RP11	0.424699	0.0555633	2.30823	0.156053	0.274175	-0.0945698	0.0555633	0.114091	0.741701	0.799486	0.33013	0.0555633	1.52809	0.241378	0.304139
ENSG00000265479.5	DTX2P1	0.424548	1.85552	4.08337	0.067549	0.146775	0.743556	1.85552	11.7855	0.00535621	0.0168566	1.1681	1.85552	30.2164	0.000167429	0.000932698
ENSG00000162946.20	DISC1	0.424529	5.54142	3.36077	0.0931143	0.186502	0.769889	5.54142	10.8763	0.00682907	0.0202121	1.19442	5.54142	25.9632	0.000314437	0.00144566
ENSG00000130150.11	MOSPD2	0.424464	4.26674	13.8937	0.00316912	0.015552	-0.290713	4.26674	6.5526	0.0259691	0.0557899	0.133752	4.26674	1.41704	0.258201	0.322537
ENSG00000154265.15	ABCA5	0.42438	5.24125	9.65722	0.00963141	0.0350076	-0.464492	5.24125	11.6077	0.00561207	0.0174152	-0.0401124	5.24125	0.0878311	0.772307	0.812633
ENSG00000130304.16	SLC27A1	0.424347	2.37707	9.56199	0.00990303	0.0356645	0.0358791	2.37707	0.0679849	0.798965	0.845323	0.460226	2.37707	11.6482	0.00555249	0.0126947
ENSG00000223768.1	LINC00205	0.424273	2.43657	5.62924	0.0363394	0.0927254	-1.07027	2.43657	37.0966	6.87368e-05	0.000742494	-0.645996	2.43657	14.3657	0.00283636	0.00745648
ENSG00000197343.10	ZNF655	0.424195	4.51686	10.938	0.00671505	0.0268064	0.288672	4.51686	5.03393	0.0457068	0.0867066	0.712867	4.51686	30.9556	0.000151091	0.000867635
ENSG00000095951.16	HIVEP1	0.424083	6.75316	6.0498	0.0310959	0.0824885	-0.0476998	6.75316	0.0767864	0.786684	0.835676	0.376383	6.75316	4.78173	0.0505405	0.0792243
ENSG00000119950.20	MXI1	0.424037	2.9812	11.139	0.00635899	0.0257022	-0.461177	2.9812	13.3476	0.00361335	0.0126139	-0.0371405	2.9812	0.0901709	0.769391	0.810462
ENSG00000186716.19	BCR	0.424009	6.77075	16.1545	0.00189887	0.0107411	-0.212067	6.77075	4.0529	0.0684384	0.119488	0.211943	6.77075	4.0602	0.068224	0.102317
ENSG00000151917.17	BEND6	0.423918	2.27872	9.17594	0.0111016	0.0386813	-1.04619	2.27872	58.0566	8.61982e-06	0.000171642	-0.622273	2.27872	21.8721	0.000621414	0.00237463
ENSG00000175832.12	ETV4	0.423886	2.7755	3.65139	0.0816076	0.169174	0.287867	2.7755	1.65497	0.223913	0.308621	0.711753	2.7755	10.4351	0.00771455	0.0165791
ENSG00000111885.6	MAN1A1	0.423854	3.96652	14.5252	0.00273333	0.0139612	-0.35664	3.96652	10.3555	0.00788838	0.0223947	0.0672143	3.96652	0.37773	0.550946	0.614611
ENSG00000261971.6	MMP25	0.423642	-0.175771	1.86511	0.198497	0.327554	1.22976	-0.175771	13.0826	0.00385534	0.0132545	1.6534	-0.175771	25.682	0.000328667	0.00148682
ENSG00000143198.12	MGST3	0.423564	4.11508	21.008	0.000725686	0.00538035	-0.629491	4.11508	46.8057	2.38895e-05	0.00035546	-0.205927	4.11508	5.15857	0.0435246	0.0695953
ENSG00000270069.1	MIR222HG	0.423506	6.6164	5.4056	0.0395595	0.0987595	0.85071	6.6164	21.5011	0.00066386	0.00376759	1.27422	6.6164	47.5732	2.21479e-05	0.000238821
ENSG00000164543.5	STK17A	0.42343	5.60394	17.8242	0.00133814	0.00839249	-0.492451	5.60394	24.1571	0.000420468	0.00272131	-0.0690213	5.60394	0.480583	0.502103	0.568725
ENSG00000278231.1	RP5	0.423363	0.51281	4.47042	0.0573898	0.130466	1.29638	0.51281	35.8358	8.00986e-05	0.000832547	1.71974	0.51281	66.7236	4.38216e-06	8.59604e-05
ENSG00000154198.14	CYP4Z2P	0.423103	0.0542136	2.03786	0.180365	0.305282	0.412767	0.0542136	1.8268	0.202837	0.285135	0.83587	0.0542136	8.14446	0.015256	0.0290995
ENSG00000213923.10	CSNK1E	0.423058	6.16696	17.0014	0.00158563	0.00947517	0.0962409	6.16696	0.881691	0.367298	0.458791	0.519299	6.16696	25.6615	0.000329734	0.00148909
ENSG00000205609.12	EIF3CL	0.42305	5.87744	6.71949	0.0244957	0.0688635	-0.807255	5.87744	24.3657	0.000406277	0.00265839	-0.384205	5.87744	5.61145	0.0365837	0.0602184
ENSG00000172650.12	AGAP5	0.423005	0.770806	3.67963	0.0805851	0.167634	0.521663	0.770806	5.29638	0.0412566	0.0800768	0.944669	0.770806	18.4744	0.00117438	0.00380771
ENSG00000256594.7	RP11	0.4229	2.30727	6.5873	0.0256542	0.0712085	-0.28491	2.30727	3.02027	0.109261	0.173499	0.13799	2.30727	0.743541	0.406385	0.475949
ENSG00000096063.14	SRPK1	0.422876	6.12278	17.3592	0.00147189	0.00899696	-0.440109	6.12278	18.8318	0.00109446	0.00534589	-0.0172325	6.12278	0.0291337	0.867477	0.894047
ENSG00000138686.9	BBS7	0.422747	3.8173	15.1678	0.00236077	0.0125791	-0.403806	3.8173	13.955	0.00312337	0.0113728	0.0189404	3.8173	0.0316157	0.862009	0.890053
ENSG00000157869.14	RAB28	0.422694	4.79102	4.71759	0.0518669	0.121045	0.500264	4.79102	6.53426	0.0261375	0.0560406	0.922958	4.79102	22.2851	0.000577868	0.002257
ENSG00000087253.11	LPCAT2	0.422485	5.60216	16.3301	0.00182834	0.01046	-0.505811	5.60216	23.4512	0.000473033	0.00295355	-0.083326	5.60216	0.644601	0.438544	0.507488
ENSG00000139625.12	MAP3K12	0.422466	3.05552	9.43578	0.0102771	0.0365407	-0.201171	3.05552	2.15095	0.169643	0.247268	0.221296	3.05552	2.69612	0.127994	0.176239
ENSG00000148634.15	HERC4	0.422325	6.98944	4.9862	0.0465773	0.111843	0.624716	6.98944	10.8425	0.00689243	0.0203473	1.04704	6.98944	30.1152	0.000169825	0.000940928
ENSG00000229989.3	MIR181A1HG	0.422296	6.53184	3.43801	0.0898714	0.181609	0.020519	6.53184	0.00814069	0.929681	0.948036	0.442815	6.53184	3.7897	0.0767472	0.113148
ENSG00000185485.14	SDHAP1	0.422254	3.0768	8.18833	0.0150452	0.0479629	0.511891	3.0768	11.7156	0.00545511	0.0170979	0.934145	3.0768	39.895	4.96437e-05	0.000409582
ENSG00000158186.12	MRAS	0.422188	2.93229	15.2639	0.00231032	0.0123801	-0.494439	2.93229	21.2387	0.000695951	0.00389458	-0.0722515	2.93229	0.473058	0.505401	0.571759
ENSG00000106070.17	GRB10	0.422164	7.99451	5.69281	0.0354822	0.091122	0.922493	7.99451	26.7918	0.000276535	0.00201463	1.34466	7.99451	55.9641	1.02807e-05	0.000148563
ENSG00000023228.13	NDUFS1	0.422136	5.79443	16.9287	0.00161001	0.00955997	-0.213944	5.79443	4.36232	0.0600282	0.107955	0.208192	5.79443	4.15886	0.0654058	0.0987648
ENSG00000140688.16	C16orf58	0.422016	3.57921	12.7627	0.00417339	0.0189167	-0.259264	3.57921	4.84633	0.0492457	0.0921683	0.162752	3.57921	1.96937	0.187285	0.244849
ENSG00000250120.6	PCDHA10	0.421879	0.947369	3.66459	0.0811279	0.168402	-0.369945	0.947369	2.87545	0.117175	0.183506	0.0519339	0.947369	0.0610124	0.809315	0.844824
ENSG00000100614.17	PPM1A	0.421853	5.55701	18.5639	0.00115373	0.0075519	-0.17911	5.55701	3.35767	0.0932477	0.153012	0.242742	5.55701	6.21305	0.0293084	0.0501268
ENSG00000147144.12	CCDC120	0.421736	0.222527	2.32286	0.154861	0.272809	0.00881726	0.222527	0.00100477	0.975264	0.982188	0.430553	0.222527	2.60933	0.13368	0.182926
ENSG00000116729.13	WLS	0.421724	6.73938	7.42089	0.0192983	0.0573937	0.28855	6.73938	3.47575	0.0883374	0.146743	0.710275	6.73938	20.9476	0.000733718	0.00267584
ENSG00000157110.15	RBPMS	0.421616	5.68311	4.26958	0.0624099	0.138603	0.61874	5.68311	9.10421	0.0113429	0.0295119	1.04036	5.68311	25.5686	0.000334624	0.00150601
ENSG00000159899.14	NPR2	0.42155	3.56817	11.2876	0.00611003	0.0249199	-0.118603	3.56817	0.895801	0.363631	0.455224	0.302947	3.56817	6.01028	0.0315481	0.0532609
ENSG00000137960.5	GIPC2	0.421351	6.2759	19.5439	0.000953567	0.0065749	-0.504963	6.2759	28.0823	0.000227685	0.00176621	-0.0836125	6.2759	0.777339	0.39625	0.465557
ENSG00000075303.12	SLC25A40	0.421156	2.75679	8.79401	0.0124607	0.0419352	-0.0074252	2.75679	0.00272754	0.959257	0.970131	0.41373	2.75679	8.77375	0.0125381	0.0247193
ENSG00000246174.7	KCTD21	0.421062	0.419885	3.53025	0.0861784	0.176013	0.0259569	0.419885	0.0132534	0.910359	0.933651	0.447018	0.419885	4.25282	0.0628527	0.095496
ENSG00000189050.14	RNFT1	0.421061	1.84061	6.64643	0.0251281	0.0701663	-0.212064	1.84061	1.6981	0.218362	0.302212	0.208997	1.84061	1.74213	0.212879	0.273443
ENSG00000132623.15	ANKEF1	0.420765	0.699666	2.42026	0.147212	0.262391	-0.942169	0.699666	12.9485	0.00398506	0.0135698	-0.521404	0.699666	4.34801	0.0603884	0.0922995
ENSG00000164073.9	MFSD8	0.420668	3.94618	11.7597	0.00539255	0.0227588	0.113387	3.94618	0.851569	0.375316	0.466746	0.534055	3.94618	19.2365	0.00101158	0.00340127
ENSG00000254979.5	RP11	0.420629	4.97983	18.5945	0.00114677	0.00751701	-0.19034	4.97983	3.8209	0.0757001	0.129304	0.23029	4.97983	5.6615	0.0359013	0.0592804
ENSG00000257315.1	ZBED6	0.420628	4.72642	14.8534	0.00253501	0.0132717	-0.565895	4.72642	27.0184	0.000267126	0.00197337	-0.145268	4.72642	1.81897	0.20374	0.263447
ENSG00000059588.9	TARBP1	0.420599	4.36043	5.98691	0.0318192	0.0838402	0.645085	4.36043	13.7936	0.00324547	0.0116858	1.06568	4.36043	37.8019	6.32113e-05	0.000479257
ENSG00000030419.16	IKZF2	0.420524	0.664444	2.25331	0.160635	0.280196	0.810784	0.664444	7.65778	0.017848	0.0416634	1.23131	0.664444	18.743	0.0011137	0.00365012
ENSG00000230606.10	AC159540.1	0.420477	1.34182	2.94649	0.113207	0.216628	0.909565	1.34182	12.6434	0.00429989	0.0143425	1.33004	1.34182	28.2582	0.000221844	0.00113375
ENSG00000013288.8	MAN2B2	0.420373	3.72625	16.9828	0.00159183	0.00949587	-0.393454	3.72625	15.0086	0.00244717	0.00954385	0.0269189	3.72625	0.0724281	0.792665	0.830404
ENSG00000198728.10	LDB1	0.42026	5.06034	12.4407	0.00452541	0.0200201	-0.459213	5.06034	14.9107	0.00250217	0.00971111	-0.038953	5.06034	0.109033	0.747265	0.79134
ENSG00000197323.10	TRIM33	0.420164	5.64682	9.74663	0.00938442	0.0343463	-0.0403841	5.64682	0.0902905	0.769242	0.821693	0.37978	5.64682	8.02077	0.0158697	0.0300704
ENSG00000074590.13	NUAK1	0.420154	6.02603	15.6669	0.00211232	0.0115663	0.242437	6.02603	5.21644	0.0425544	0.0820518	0.662591	6.02603	38.8803	5.57408e-05	0.000439233
ENSG00000140350.15	ANP32A	0.420125	4.47147	12.7125	0.00422602	0.0190896	-0.0719416	4.47147	0.373546	0.553125	0.634192	0.348183	4.47147	8.88504	0.0121196	0.0240604
ENSG00000104324.15	CPQ	0.420091	5.54869	5.29342	0.0413036	0.102071	0.281628	5.54869	2.37487	0.150716	0.224715	0.701719	5.54869	14.7377	0.0026029	0.00697398
ENSG00000131089.13	ARHGEF9	0.419616	3.19515	6.00453	0.0316146	0.0834203	0.0096771	3.19515	0.00318714	0.955961	0.967631	0.429293	3.19515	6.45955	0.0268367	0.046569
ENSG00000198169.8	ZNF251	0.419607	3.79097	4.89058	0.048382	0.114904	0.532903	3.79097	7.7188	0.0174957	0.041016	0.95251	3.79097	24.988	0.000367168	0.00160774
ENSG00000226742.3	HSBP1L1	0.419533	1.67686	3.67104	0.0808947	0.16807	0.171857	1.67686	0.60543	0.452434	0.541049	0.59139	1.67686	7.55121	0.0184837	0.0340617
ENSG00000103479.14	RBL2	0.419513	5.03129	18.9335	0.0010729	0.00715744	-0.434185	5.03129	20.3631	0.0008171	0.00434569	-0.0146719	5.03129	0.023623	0.880548	0.904463
ENSG00000256087.6	ZNF432	0.419513	4.86328	9.03729	0.0115736	0.0397995	0.127032	4.86328	0.82803	0.381767	0.472887	0.546544	4.86328	15.4443	0.0022191	0.00618471
ENSG00000141391.13	PRELID3A	0.419378	2.55172	9.344	0.0105598	0.0373185	0.235148	2.55172	2.8948	0.116078	0.182205	0.654527	2.55172	23.1965	0.000493871	0.00199939
ENSG00000065491.8	TBC1D22B	0.419085	4.43994	9.69476	0.00952678	0.0346889	0.0371021	4.43994	0.0759938	0.787758	0.836431	0.456187	4.43994	11.6423	0.00556121	0.0127114
ENSG00000228382.1	ITPKB	0.418992	1.21345	2.55133	0.137658	0.25019	1.01967	1.21345	13.6622	0.00334908	0.0119467	1.43866	1.21345	28.4253	0.00021646	0.00111427
ENSG00000163995.18	ABLIM2	0.418982	0.479296	5.01546	0.0460413	0.110873	0.765341	0.479296	15.2991	0.00229222	0.00909735	1.18432	0.479296	39.0808	5.44692e-05	0.000433747
ENSG00000101224.17	CDC25B	0.418971	3.54033	8.39038	0.0141177	0.0459111	0.0928307	3.54033	0.410428	0.534477	0.61707	0.511801	3.54033	12.7824	0.00415289	0.0100413
ENSG00000228486.9	LINC01125	0.418956	0.687139	2.56303	0.136844	0.249182	0.528846	0.687139	3.84714	0.074833	0.128126	0.947801	0.687139	13.142	0.00379942	0.0093873
ENSG00000101911.12	PRPS2	0.418702	3.43605	10.4164	0.00775493	0.0298089	-0.412934	3.43605	10.2355	0.00815953	0.0229841	0.00576772	3.43605	0.00206632	0.964533	0.971807
ENSG00000237356.5	AL163953.3	0.418663	2.82727	2.72601	0.126107	0.234428	1.10132	2.82727	17.554	0.00141401	0.00641716	1.51998	2.82727	33.9902	0.000100983	0.000661034
ENSG00000186919.12	ZACN	0.418537	-0.35498	0.801142	0.389345	0.533725	-0.435552	-0.35498	0.901434	0.362183	0.453811	-0.017015	-0.35498	0.00154546	0.969325	0.975781
ENSG00000121005.8	CRISPLD1	0.418532	3.5538	15.0625	0.00241751	0.0127945	-1.10171	3.5538	106.237	4.19336e-07	1.80657e-05	-0.683175	3.5538	42.7568	3.62491e-05	0.000327958
ENSG00000207445.1	SNORD15B	0.418253	11.2991	3.74675	0.0782177	0.163986	-0.114998	11.2991	0.284155	0.604275	0.680057	0.303255	11.2991	1.9731	0.186899	0.244431
ENSG00000087460.23	GNAS	0.418156	7.66965	7.18654	0.0208734	0.0607745	-0.773007	7.66965	24.3836	0.000405083	0.00265434	-0.354851	7.66965	5.19424	0.0429234	0.0688111
ENSG00000131069.19	ACSS2	0.418151	2.99735	11.2565	0.00616126	0.0250789	0.394957	2.99735	9.83467	0.00914851	0.0250207	0.813108	2.99735	42.7499	3.62761e-05	0.000327958
ENSG00000235908.1	RHOA	0.418132	0.0154024	2.0035	0.183794	0.309383	0.504176	0.0154024	2.71077	0.127065	0.195932	0.922308	0.0154024	9.86985	0.00905621	0.0189181
ENSG00000242247.10	ARFGAP3	0.418095	5.37049	18.5287	0.0011618	0.00758048	-0.51308	5.37049	27.9707	0.000231484	0.00178741	-0.0949857	5.37049	0.972569	0.344604	0.413171
ENSG00000176728.7	TTTY14	0.41797	5.79798	2.21011	0.164361	0.284889	0.962688	5.79798	11.4627	0.00583147	0.0179181	1.38066	5.79798	23.2908	0.000486031	0.00197486
ENSG00000138772.12	ANXA3	0.417835	6.882	15.1513	0.00236955	0.0126132	-0.811344	6.882	56.7179	9.64234e-06	0.000184548	-0.393509	6.882	13.5133	0.00347121	0.00874394
ENSG00000243797.6	CTB	0.4178	4.62365	12.9752	0.00395881	0.01824	0.111603	4.62365	0.924723	0.356284	0.447637	0.529403	4.62365	21.0328	0.000722423	0.00264721
ENSG00000187091.13	PLCD1	0.417754	1.62255	3.69592	0.0800027	0.166742	-0.652919	1.62255	9.33051	0.0106021	0.0280234	-0.235165	1.62255	1.29439	0.278695	0.344774
ENSG00000141034.9	GID4	0.417549	3.06054	9.45164	0.0102292	0.0364055	-0.600022	3.06054	19.8391	0.00090149	0.0046367	-0.182473	3.06054	1.91458	0.193071	0.251309
ENSG00000152804.10	HHEX	0.417353	4.61643	13.7557	0.00327494	0.0159121	-0.184497	4.61643	2.69832	0.127854	0.196853	0.232857	4.61643	4.36701	0.0599108	0.0916303
ENSG00000203485.12	INF2	0.41721	4.88968	19.9908	0.000876055	0.00618327	-0.140373	4.88968	2.27027	0.159202	0.235163	0.276837	4.88968	8.93788	0.0119267	0.0237559
ENSG00000113761.11	ZNF346	0.416937	4.57301	12.5598	0.00439125	0.0196146	0.0952663	4.57301	0.655242	0.434892	0.524631	0.512203	4.57301	19.1511	0.00102844	0.0034429
ENSG00000142279.12	WTIP	0.416914	3.55511	11.5369	0.00571799	0.0237732	-0.050754	3.55511	0.171036	0.686902	0.752706	0.36616	3.55511	9.14218	0.0112144	0.0225688
ENSG00000253552.7	HOXA	0.416883	0.938432	4.36837	0.0598767	0.134544	0.252941	0.938432	1.56204	0.236532	0.322375	0.669824	0.938432	11.6411	0.00556293	0.0127138
ENSG00000180479.13	ZNF571	0.416758	1.04005	4.43499	0.0582388	0.131823	-0.310504	1.04005	2.50386	0.141025	0.213005	0.106254	1.04005	0.314432	0.585876	0.646536
ENSG00000164877.18	MICALL2	0.416539	3.12006	8.87043	0.0121736	0.0412702	0.0899191	3.12006	0.411216	0.534092	0.616857	0.506458	3.12006	13.4278	0.00354373	0.00888378
ENSG00000224577.1	LINC01117	0.416356	1.67128	3.69298	0.0801073	0.166847	0.394061	1.67128	3.19739	0.100464	0.162624	0.810417	1.67128	14.1801	0.00296197	0.00772064
ENSG00000250195.1	RP11	0.416318	1.3808	2.01279	0.182859	0.308287	0.816631	1.3808	7.19445	0.0208178	0.04703	1.23295	1.3808	17.1493	0.00153741	0.00466639
ENSG00000215899.3	RP11	0.416247	0.118704	0.936169	0.353437	0.498518	-2.00466	0.118704	26.5754	0.000285889	0.00206483	-1.58841	0.118704	19.0394	0.00105099	0.00349678
ENSG00000282883.1	AKR1C3	0.415967	0.287741	2.79428	0.121925	0.228968	-0.689155	0.287741	8.10565	0.0154455	0.0372822	-0.273188	0.287741	1.40354	0.260355	0.324897
ENSG00000099260.10	PALMD	0.415963	7.37987	8.81477	0.0123819	0.0417425	-0.943435	7.37987	44.7971	2.92668e-05	0.000407992	-0.527472	7.37987	14.1983	0.00294937	0.00769656
ENSG00000121621.6	KIF18A	0.415923	2.7025	6.60555	0.0254904	0.0708819	-0.178457	2.7025	1.22301	0.291669	0.381073	0.237466	2.7025	2.2516	0.160781	0.214267
ENSG00000260300.5	RP11	0.415829	3.07198	6.31423	0.0282621	0.0767038	0.69489	3.07198	16.9689	0.00159649	0.006994	1.11072	3.07198	44.2129	3.10901e-05	0.000295958
ENSG00000008294.20	SPAG9	0.415773	7.02418	11.5168	0.00574837	0.0238457	0.0503934	7.02418	0.169681	0.688071	0.753629	0.466166	7.02418	14.4925	0.00275407	0.00729108
ENSG00000183337.16	BCOR	0.415565	4.8152	16.7856	0.00165925	0.00977288	0.258348	4.8152	6.46269	0.0268069	0.0571899	0.673913	4.8152	44.241	3.09994e-05	0.000295675
ENSG00000065883.14	CDK13	0.415527	6.62956	7.74925	0.017323	0.0531457	-0.0423584	6.62956	0.0807773	0.781367	0.831692	0.373168	6.62956	6.27249	0.0286882	0.0492764
ENSG00000178764.7	ZHX2	0.415462	4.97519	4.541	0.0557431	0.12768	0.908883	4.97519	21.1518	0.000706979	0.00394075	1.32434	4.97519	44.6552	2.96976e-05	0.000287602
ENSG00000138802.11	SEC24B	0.415436	5.98817	10.9319	0.0067261	0.0268377	0.0505642	5.98817	0.162322	0.694515	0.759193	0.466	5.98817	13.8035	0.00323782	0.00828852
ENSG00000073910.19	FRY	0.415396	5.20545	16.2183	0.00187289	0.010641	-0.320141	5.20545	9.6689	0.00959872	0.0259706	0.0952547	5.20545	0.866585	0.371286	0.440597
ENSG00000137218.10	FRS3	0.41538	0.0199037	2.90382	0.11557	0.219963	0.307934	0.0199037	1.51974	0.242592	0.328666	0.723314	0.0199037	9.17074	0.0111189	0.0224017
ENSG00000062725.9	APPBP2	0.415338	5.10309	10.7866	0.00699879	0.0276041	0.221761	5.10309	3.06917	0.10674	0.170479	0.637099	5.10309	25.4314	0.000341997	0.0015306
ENSG00000148358.19	GPR107	0.415333	5.79583	21.4036	0.000675572	0.00510638	0.151349	5.79583	2.84489	0.118936	0.185741	0.566682	5.79583	39.9045	4.95904e-05	0.000409493
ENSG00000066855.15	MTFR1	0.415317	4.58538	20.858	0.000745823	0.00548204	-0.475061	4.58538	27.4484	0.000250286	0.00188369	-0.0597441	4.58538	0.443353	0.518816	0.584364
ENSG00000143753.12	DEGS1	0.415269	5.02695	11.145	0.00634871	0.0256709	-0.613208	5.02695	24.374	0.000405725	0.00265572	-0.19794	5.02695	2.58851	0.135091	0.184665
ENSG00000255198.4	SNHG9	0.415097	4.01665	3.21651	0.0995678	0.195916	-0.0315606	4.01665	0.0185986	0.893913	0.920933	0.383536	4.01665	2.80219	0.121452	0.168481
ENSG00000091490.10	SEL1L3	0.414704	6.47435	16.3452	0.0018224	0.0104358	-0.545284	6.47435	28.2433	0.000222333	0.00173672	-0.13058	6.47435	1.63495	0.226554	0.288517
ENSG00000073921.17	PICALM	0.414455	7.9433	10.1267	0.00841494	0.031653	-0.053119	7.9433	0.166891	0.690495	0.75573	0.361336	7.9433	7.71158	0.017537	0.0325743
ENSG00000230309.1	RP3	0.414414	1.09295	2.94116	0.113499	0.217006	-0.58914	1.09295	6.14693	0.0300171	0.0625054	-0.174726	1.09295	0.582025	0.461087	0.529356
ENSG00000204963.5	PCDHA7	0.414358	1.06439	4.1058	0.0669033	0.145681	-0.373128	1.06439	3.39835	0.0915189	0.150765	0.0412299	1.06439	0.0445603	0.836558	0.869178
ENSG00000109762.15	SNX25	0.414248	5.03644	7.68502	0.0176897	0.0538874	-0.160212	5.03644	1.15344	0.30514	0.395395	0.254035	5.03644	2.93136	0.114038	0.159505
ENSG00000178974.9	FBXO34	0.414101	4.37198	10.8479	0.00688226	0.0272556	0.00696149	4.37198	0.00306787	0.956792	0.967974	0.421063	4.37198	11.3889	0.00594703	0.0134055
ENSG00000177427.12	MIEF2	0.413941	1.00676	2.50875	0.140673	0.253983	-0.893077	1.00676	12.332	0.00465205	0.0151822	-0.479136	1.00676	3.855	0.0745757	0.110406
ENSG00000100068.11	LRP5L	0.413521	2.77663	5.97162	0.0319982	0.0841815	0.936529	2.77663	28.8529	0.000203367	0.00163394	1.35005	2.77663	61.138	6.71389e-06	0.000113784
ENSG00000200472.1	RN7SKP44	0.413164	0.054288	2.98141	0.111318	0.213798	-0.363311	0.054288	2.37312	0.150852	0.224846	0.0498525	0.054288	0.049315	0.828206	0.86152
ENSG00000111731.12	C2CD5	0.413143	4.84813	7.24706	0.0204524	0.0599462	0.257998	4.84813	2.81624	0.120617	0.187906	0.671141	4.84813	19.1625	0.00102617	0.00343778
ENSG00000260413.1	RP11	0.412779	0.422992	3.78394	0.0769423	0.16192	1.4243	0.422992	37.7566	6.35503e-05	0.0007021	1.83708	0.422992	66.5161	4.44966e-06	8.67865e-05
ENSG00000104450.12	SPAG1	0.4126	2.87528	10.1554	0.00834651	0.0314767	0.0961883	2.87528	0.548582	0.473947	0.561387	0.508788	2.87528	15.8519	0.00202816	0.00577385
ENSG00000149177.12	PTPRJ	0.412559	4.56523	6.21542	0.0292833	0.0788141	0.0256293	4.56523	0.0240045	0.879595	0.909486	0.438188	4.56523	7.10282	0.021473	0.0385231
ENSG00000264278.1	RP11	0.412505	1.26515	3.56647	0.0847796	0.173849	0.164964	1.26515	0.559355	0.469738	0.557333	0.577469	1.26515	7.25296	0.0204119	0.0369574
ENSG00000125826.19	RBCK1	0.412338	5.68738	16.7706	0.00166451	0.00979008	0.734864	5.68738	52.5174	1.3916e-05	0.00024253	1.1472	5.68738	126.979	1.65723e-07	9.40235e-06
ENSG00000229644.6	NAMPTP1	0.41233	5.17741	8.10336	0.0154567	0.0489743	0.344328	5.17741	5.62443	0.0364053	0.0725704	0.756658	5.17741	27.2083	0.000259528	0.00126529
ENSG00000233527.8	ZNF529	0.412316	2.3673	3.91112	0.0727693	0.155121	1.07419	2.3673	24.5186	0.000396225	0.00261302	1.4865	2.3673	48.0722	2.10959e-05	0.000231208
ENSG00000079974.17	RABL2B	0.412078	1.25143	4.00778	0.0697816	0.150544	0.149462	1.25143	0.518261	0.48615	0.573043	0.56154	1.25143	7.74795	0.0173304	0.0322881
ENSG00000259048.1	CTD	0.41202	0.519682	1.8923	0.195491	0.324043	0.599249	0.519682	3.74035	0.0784398	0.133098	1.01127	0.519682	11.3475	0.00601302	0.0135254
ENSG00000124749.16	COL21A1	0.411979	0.627908	1.33899	0.270993	0.411195	-0.00158381	0.627908	1.96808e-05	0.996537	0.997836	0.410395	0.627908	1.41905	0.257883	0.322206
ENSG00000105877.17	DNAH11	0.411846	1.87773	3.53698	0.0859165	0.175692	0.745039	1.87773	10.9037	0.00677805	0.0200965	1.15689	1.87773	27.2735	0.000256979	0.00125821
ENSG00000260566.2	RP11	0.411808	2.35415	6.26903	0.0287239	0.0777167	-0.113993	2.35415	0.481922	0.50152	0.586996	0.297815	2.35415	3.43618	0.0899466	0.130019
ENSG00000134575.9	ACP2	0.411787	3.38517	14.1998	0.00294833	0.0147729	-0.254638	3.38517	5.46609	0.0386557	0.0760291	0.157149	3.38517	2.14958	0.169768	0.224881
ENSG00000248905.8	FMN1	0.411512	1.35797	3.49602	0.0875269	0.178195	0.329778	1.35797	2.17881	0.167128	0.244345	0.74129	1.35797	11.6094	0.00560962	0.0127994
ENSG00000255967.1	RP11	0.411327	2.99623	6.62759	0.0252943	0.0705386	-1.08453	2.99623	47.2668	2.28246e-05	0.000343842	-0.673203	2.99623	19.1969	0.00101937	0.00342121
ENSG00000227354.6	RBM26	0.411185	0.352196	4.3243	0.060991	0.136328	0.49242	0.352196	5.83554	0.0336446	0.0682554	0.903606	0.352196	21.1186	0.000711246	0.00261589
ENSG00000160953.14	MUM1	0.411039	4.26411	15.374	0.00225412	0.0121476	-0.364636	4.26411	12.1768	0.00484029	0.0156442	0.0464026	4.26411	0.201667	0.661835	0.715711
ENSG00000176533.12	GNG7	0.411022	0.948042	4.05753	0.0683023	0.148133	0.481522	0.948042	5.30998	0.0410405	0.0797583	0.892544	0.948042	19.3273	0.000994025	0.0033514
ENSG00000232082.1	RPS6KA2	0.410938	1.80265	5.98203	0.0318762	0.0839784	0.744197	1.80265	18.4534	0.00117927	0.00564646	1.15513	1.80265	46.2407	2.52747e-05	0.000260506
ENSG00000133107.14	TRPC4	0.410918	5.23585	4.23292	0.0633829	0.14015	1.10201	5.23585	29.4198	0.000187421	0.0015421	1.51293	5.23585	54.8898	1.12787e-05	0.000157075
ENSG00000110906.12	KCTD10	0.410721	4.724	17.394	0.00146136	0.00895517	-0.290533	4.724	8.7447	0.0126502	0.0320497	0.120189	4.724	1.52102	0.242405	0.305307
ENSG00000133835.14	HSD17B4	0.410566	4.47425	13.2598	0.00369149	0.0173553	-0.306945	4.47425	7.45018	0.0191115	0.0439289	0.103621	4.47425	0.865338	0.371618	0.440944
ENSG00000109103.11	UNC119	0.410395	2.65138	4.96035	0.0470569	0.11271	-0.431748	2.65138	5.56712	0.0372011	0.0738137	-0.0213527	2.65138	0.0142359	0.907113	0.925739
ENSG00000206932.1	RNU6	0.410352	7.12865	0.712493	0.41606	0.559327	1.24292	7.12865	6.34397	0.0279632	0.0591775	1.65328	7.12865	11.0061	0.00659176	0.0145721
ENSG00000088812.17	ATRN	0.410145	5.71755	17.4893	0.00143293	0.00882796	-0.565738	5.71755	33.3016	0.000110376	0.00104908	-0.155593	5.71755	2.55179	0.137626	0.187643
ENSG00000006837.11	CDKL3	0.410094	2.74484	4.49598	0.0567867	0.12943	0.591772	2.74484	9.04438	0.0115489	0.0299044	1.00187	2.74484	26.5747	0.000285921	0.00135078
ENSG00000106723.16	SPIN1	0.410078	5.48203	14.578	0.00270023	0.0138458	-0.225207	5.48203	4.41168	0.0588057	0.10616	0.184871	5.48203	2.99863	0.110401	0.155111
ENSG00000116641.16	DOCK7	0.410069	5.87311	10.8153	0.00694405	0.0274531	-0.457426	5.87311	13.4802	0.00349905	0.012334	-0.0473572	5.87311	0.145975	0.709472	0.758022
ENSG00000273018.5	CTD	0.410035	2.48201	3.22264	0.0992827	0.195522	0.68332	2.48201	8.5627	0.0133801	0.0334665	1.09335	2.48201	22.5151	0.00055518	0.00219011
ENSG00000233996.1	AC013439.4	0.409951	0.164887	1.47101	0.249835	0.3873	-0.819122	0.164887	6.30562	0.0283495	0.0597959	-0.409171	0.164887	1.7521	0.211663	0.272189
ENSG00000131899.10	LLGL1	0.409879	3.42066	15.9648	0.00197876	0.01108	-0.456096	3.42066	19.9958	0.000875232	0.00455887	-0.0462171	3.42066	0.212629	0.653428	0.708156
ENSG00000183891.5	TTC32	0.40979	1.93357	5.38636	0.0398522	0.099329	0.407503	1.93357	5.15861	0.0435239	0.0834933	0.817293	1.93357	21.6292	0.000648833	0.00245211
ENSG00000213533.11	TMEM110	0.409533	3.88154	20.4637	0.000801989	0.00579462	-0.129917	3.88154	2.06593	0.177624	0.256336	0.279616	3.88154	9.7951	0.00925365	0.0192561
ENSG00000266028.7	SRGAP2	0.409514	5.78119	11.5171	0.00574796	0.0238457	0.19534	5.78119	2.62127	0.132879	0.203113	0.604854	5.78119	25.1303	0.000358856	0.00158187
ENSG00000115808.11	STRN	0.409321	5.46761	18.0662	0.00127423	0.00810469	-0.198376	5.46761	4.2575	0.0627286	0.111748	0.210945	5.46761	4.85427	0.0490894	0.077295
ENSG00000080573.6	COL5A3	0.409305	1.442	4.88611	0.0484684	0.11508	0.850887	1.442	19.5284	0.000956387	0.00483615	1.26019	1.442	44.7682	2.93538e-05	0.000285925
ENSG00000167965.17	MLST8	0.409305	3.18672	4.25779	0.0627209	0.139004	-0.544855	3.18672	7.65627	0.0178569	0.0416735	-0.13555	3.18672	0.493131	0.496688	0.563699
ENSG00000123106.10	CCDC91	0.409262	6.28987	2.78906	0.122238	0.229407	0.865198	6.28987	12.2651	0.00473206	0.015359	1.27446	6.28987	26.2824	0.000299153	0.00139677
ENSG00000142065.13	ZFP14	0.409013	2.54351	12.5488	0.00440346	0.0196469	-0.192717	2.54351	2.80329	0.121386	0.188859	0.216297	2.54351	3.67958	0.0805873	0.11796
ENSG00000107771.15	CCSER2	0.408906	5.99195	10.4024	0.00778552	0.0299077	-0.0718135	5.99195	0.321805	0.581575	0.659836	0.337093	5.99195	7.11399	0.0213918	0.0383999
ENSG00000114988.11	LMAN2L	0.408889	3.30968	9.58349	0.00984093	0.035538	-0.201026	3.30968	2.32863	0.154394	0.229236	0.207863	3.30968	2.56908	0.136425	0.186184
ENSG00000221994.10	ZNF630	0.408791	1.63783	4.02621	0.069229	0.149597	0.278753	1.63783	1.82755	0.202751	0.285035	0.687544	1.63783	11.6698	0.00552107	0.0126338
ENSG00000137814.9	HAUS2	0.408696	3.89155	8.40111	0.0140704	0.0457896	-0.295999	3.89155	4.43452	0.0582501	0.105379	0.112697	3.89155	0.660042	0.433261	0.502225
ENSG00000224775.2	BRAFP1	0.4086	0.605621	1.73166	0.214166	0.346861	-0.286177	0.605621	0.86381	0.372026	0.463499	0.122423	0.605621	0.171484	0.686517	0.737557
ENSG00000131379.9	C3orf20	0.408523	0.58338	3.99817	0.0700718	0.151029	0.366297	0.58338	3.07732	0.106327	0.16992	0.77482	0.58338	14.7403	0.00260138	0.00697092
ENSG00000259332.3	ST20	0.408345	2.84685	3.23486	0.0987167	0.19474	0.556884	2.84685	5.83052	0.0337074	0.0683	0.965229	2.84685	17.9372	0.00130782	0.00411726
ENSG00000164087.7	POC1A	0.408271	1.47079	3.05893	0.107262	0.207798	0.762878	1.47079	9.98144	0.00877068	0.0242473	1.17115	1.47079	24.565	0.00039324	0.00169178
ENSG00000163743.13	RCHY1	0.40827	4.53782	15.3596	0.00226142	0.0121747	0.187245	4.53782	3.2208	0.0993682	0.161169	0.595515	4.53782	32.9035	0.000116275	0.000725546
ENSG00000172037.13	LAMB2	0.408167	6.51713	14.983	0.0024614	0.0129452	-0.580722	6.51713	30.2874	0.000165773	0.00140866	-0.172555	6.51713	2.70053	0.127714	0.175963
ENSG00000107736.19	CDH23	0.408157	0.441355	2.876	0.117144	0.22211	0.0960757	0.441355	0.156337	0.699885	0.763981	0.504233	0.441355	4.64819	0.0533502	0.0830006
ENSG00000277782.1	RP11	0.408119	-0.152713	2.70753	0.12727	0.236092	-1.13852	-0.152713	23.7739	0.000448099	0.00283708	-0.730401	-0.152713	11.0573	0.00650089	0.0144105
ENSG00000186976.14	EFCAB6	0.408047	1.13954	4.20576	0.0641159	0.141189	0.231623	1.13954	1.32181	0.273924	0.361838	0.63967	1.13954	10.6802	0.0072068	0.0156742
ENSG00000136859.9	ANGPTL2	0.407826	3.32686	8.2544	0.0147341	0.0473232	0.73422	3.32686	25.7543	0.00032494	0.00226858	1.14205	3.32686	63.3644	5.64204e-06	0.00010165
ENSG00000099203.6	TMED1	0.40778	2.35766	6.52765	0.0261984	0.0722573	-0.451182	2.35766	8.12633	0.0153442	0.0371057	-0.0434024	2.35766	0.079012	0.783701	0.822837
ENSG00000136868.10	SLC31A1	0.407741	4.81879	22.2623	0.000580176	0.00459728	-0.17583	4.81879	4.15491	0.065516	0.115415	0.231911	4.81879	7.32486	0.0199259	0.0362306
ENSG00000248592.7	TMEM110	0.407732	3.90733	19.7371	0.000919096	0.00639632	-0.120835	3.90733	1.73871	0.213298	0.296808	0.286897	3.90733	10.0265	0.00865831	0.0182187
ENSG00000040199.18	PHLPP2	0.407671	3.76671	10.3903	0.00781178	0.0299525	-0.0385134	3.76671	0.0928321	0.766123	0.819215	0.369157	3.76671	8.72711	0.0127186	0.025002
ENSG00000140443.13	IGF1R	0.407656	6.50453	4.7515	0.0511605	0.119781	0.281176	6.50453	2.26074	0.160005	0.23614	0.688832	6.50453	13.5097	0.00347422	0.00874795
ENSG00000171621.13	SPSB1	0.407563	6.02219	5.70035	0.0353822	0.0909538	0.418835	6.02219	5.99914	0.031677	0.0651526	0.826398	6.02219	23.2444	0.00048987	0.00198608
ENSG00000071794.15	HLTF	0.407538	4.67413	12.5517	0.00440017	0.0196404	-0.738792	4.67413	41.4341	4.1829e-05	0.000529002	-0.331253	4.67413	8.53425	0.0134986	0.0262405
ENSG00000114120.11	SLC25A36	0.407536	5.27635	8.47468	0.013751	0.0450123	0.161884	5.27635	1.33687	0.271352	0.359155	0.569421	5.27635	16.5991	0.00172614	0.0050958
ENSG00000160408.14	ST6GALNAC6	0.407438	3.06978	9.80415	0.00922948	0.0339076	-0.391725	3.06978	9.16231	0.011147	0.0291379	0.0157132	3.06978	0.0153164	0.903671	0.923146
ENSG00000118369.12	USP35	0.407403	2.51995	8.47993	0.0137285	0.0449875	-0.111062	2.51995	0.631813	0.443001	0.532461	0.296341	2.51995	4.68024	0.0526589	0.0821191
ENSG00000128536.15	CDHR3	0.406897	1.15255	0.990345	0.340408	0.485481	-0.380288	1.15255	0.883104	0.366929	0.45845	0.0266088	1.15255	0.00462491	0.946964	0.957663
ENSG00000221955.10	SLC12A8	0.406463	-0.134828	2.37982	0.150328	0.266657	0.453705	-0.134828	2.77413	0.123141	0.190951	0.860168	-0.134828	10.9278	0.00673377	0.014822
ENSG00000070476.14	ZXDC	0.406422	5.10876	9.48509	0.010129	0.0361535	0.113709	5.10876	0.742564	0.406684	0.497279	0.520131	5.10876	15.6258	0.00213159	0.00599334
ENSG00000176108.9	CHMP6	0.406305	3.37058	9.8947	0.00899169	0.0332799	-0.328772	3.37058	6.53728	0.0261097	0.0560021	0.0775324	3.37058	0.37595	0.551872	0.615434
ENSG00000171298.12	GAA	0.406301	3.82277	16.8401	0.0016403	0.00970031	-0.365149	3.82277	13.7107	0.00331034	0.0118477	0.0411519	3.82277	0.179067	0.680086	0.732055
ENSG00000143552.9	NUP210L	0.406098	1.02135	4.29092	0.0618519	0.137757	0.00350919	1.02135	0.000319082	0.986058	0.990247	0.409608	1.02135	4.6184	0.0540023	0.083847
ENSG00000134375.10	TIMM17A	0.406096	5.55231	12.644	0.00429919	0.0193348	-0.501501	5.55231	19.3205	0.000995325	0.00498582	-0.0954047	5.55231	0.708341	0.417381	0.48654
ENSG00000206811.1	SNORA10	0.405983	7.02377	4.17922	0.0648419	0.142454	-0.324743	7.02377	2.67875	0.129108	0.198451	0.0812392	7.02377	0.168369	0.689208	0.739844
ENSG00000248121.8	SMURF2P1	0.40587	2.92347	11.0963	0.00643279	0.0258927	-0.150877	2.92347	1.54015	0.239641	0.32565	0.254993	2.92347	4.55576	0.0554058	0.0856711
ENSG00000210127.1	MT	0.405536	0.570014	1.61709	0.228946	0.363581	0.430397	0.570014	1.73534	0.213713	0.297251	0.835933	0.570014	6.99636	0.0222654	0.0397321
ENSG00000065526.10	SPEN	0.405529	6.4484	9.13054	0.0112535	0.0390706	0.101569	6.4484	0.573998	0.464119	0.552229	0.507098	6.4484	14.2914	0.00288589	0.00756543
ENSG00000137478.14	FCHSD2	0.405419	6.62562	4.02531	0.069256	0.149621	0.380382	6.62562	3.53859	0.0858539	0.143346	0.785801	6.62562	15.0083	0.00244732	0.00665576
ENSG00000227347.1	HNRNPKP2	0.405149	5.93204	9.99202	0.00874416	0.0326176	-0.416585	5.93204	10.5845	0.00740031	0.021418	-0.0114364	5.93204	0.00805253	0.930062	0.943987
ENSG00000157741.14	UBN2	0.40514	4.87237	9.43625	0.0102757	0.0365407	0.0634811	4.87237	0.231808	0.639338	0.711507	0.468621	4.87237	12.7412	0.00419585	0.0101332
ENSG00000223797.5	ENTPD3	0.404984	1.13326	3.27813	0.0967457	0.192044	0.728931	1.13326	9.89895	0.0089807	0.0246899	1.13392	1.13326	25.1582	0.000357256	0.00157821
ENSG00000145860.11	RNF145	0.404885	5.52665	13.2883	0.00366594	0.0172792	-0.152464	5.52665	1.89027	0.195713	0.277166	0.252422	5.52665	5.21821	0.042525	0.0682364
ENSG00000236539.3	HNRNPA1P54	0.404712	1.489	4.64999	0.0533109	0.123368	-1.19994	1.489	43.5848	3.32019e-05	0.000446217	-0.795228	1.489	20.7194	0.000765019	0.00275996
ENSG00000109193.10	SULT1E1	0.404704	6.78973	5.73186	0.0349678	0.0901273	-0.59091	6.78973	12.1961	0.00481642	0.0155834	-0.186206	6.78973	1.22212	0.291836	0.358213
ENSG00000166262.15	FAM227B	0.40462	3.29236	12.1908	0.00482288	0.0209738	-0.395408	3.29236	11.7662	0.00538338	0.0169364	0.00921195	3.29236	0.00661613	0.936589	0.949201
ENSG00000198939.7	ZFP2	0.404477	0.177969	3.28644	0.0963728	0.19153	-0.43492	0.177969	3.93523	0.0720096	0.124394	-0.0304433	0.177969	0.021199	0.886793	0.909279
ENSG00000155755.18	TMEM237	0.404421	3.89792	11.3843	0.00595433	0.0244091	-0.824091	3.89792	47.8365	2.15852e-05	0.000330573	-0.41967	3.89792	12.8452	0.00408847	0.00992329
ENSG00000160226.15	C21orf2	0.404327	0.723836	2.47901	0.142829	0.256703	-0.283581	0.723836	1.23918	0.288657	0.377781	0.120746	0.723836	0.242318	0.631923	0.688329
ENSG00000008226.19	DLEC1	0.40432	0.970581	2.95328	0.112837	0.216075	-0.382948	0.970581	2.70749	0.127273	0.196219	0.0213721	0.970581	0.00905817	0.925836	0.94063
ENSG00000182993.3	C12orf60	0.404258	2.67655	3.9606	0.0712209	0.152809	-0.815183	2.67655	16.5041	0.00176143	0.00751308	-0.410925	2.67655	4.4116	0.0588077	0.0901525
ENSG00000068885.14	IFT80	0.404237	4.51511	8.22328	0.0148796	0.0476246	-0.0815145	4.51511	0.335258	0.573894	0.653293	0.322723	4.51511	5.33152	0.0407011	0.0657746
ENSG00000103876.11	FAH	0.404225	2.11229	5.36591	0.0401662	0.0998819	-0.703255	2.11229	16.7327	0.00167794	0.00726279	-0.29903	2.11229	3.2066	0.100031	0.142409
ENSG00000069712.10	KIAA1107	0.40418	0.711302	2.72553	0.126137	0.234452	-0.158685	0.711302	0.423288	0.528256	0.611559	0.245496	0.711302	1.09051	0.318098	0.385932
ENSG00000177570.13	SAMD12	0.404159	3.71358	3.61465	0.0829618	0.171027	0.439326	3.71358	4.19847	0.0643142	0.113853	0.843485	3.71358	15.7173	0.002089	0.00590785
ENSG00000261326.2	LINC01355	0.404123	1.71064	2.0556	0.178626	0.303306	0.781695	1.71064	7.20349	0.0207544	0.0469302	1.18582	1.71064	17.2208	0.00151471	0.0046203
ENSG00000242590.1	RP11	0.404074	3.36936	14.0638	0.00304408	0.0150968	0.574914	3.36936	27.6995	0.000241032	0.00183501	0.978989	3.36936	81.8014	1.59112e-06	4.32724e-05
ENSG00000147100.9	SLC16A2	0.403973	1.48309	3.97364	0.0708195	0.152112	-0.294014	1.48309	2.13537	0.17107	0.248924	0.109959	1.48309	0.317283	0.584205	0.645039
ENSG00000125347.13	IRF1	0.403901	4.00298	12.0997	0.00493714	0.0213499	1.61845	4.00298	177.128	2.83731e-08	2.33706e-06	2.02235	4.00298	275.762	2.58168e-09	3.90193e-07
ENSG00000100997.18	ABHD12	0.403807	3.92029	7.76768	0.0172195	0.0529273	0.13432	3.92029	0.856111	0.37409	0.465599	0.538127	3.92029	13.9848	0.00310138	0.00801716
ENSG00000177675.8	CD163L1	0.403547	4.019	7.98667	0.016044	0.0502096	0.84903	4.019	34.135	9.91289e-05	0.000969882	1.25258	4.019	74.7255	2.50285e-06	5.99087e-05
ENSG00000164307.12	ERAP1	0.40349	5.8678	14.1425	0.00298829	0.0148893	0.246595	5.8678	5.27965	0.0415241	0.0804521	0.650085	5.8678	36.6515	7.25173e-05	0.000524371
ENSG00000134909.18	ARHGAP32	0.403201	5.12059	4.13068	0.0661959	0.144638	-0.0020074	5.12059	0.000102583	0.992095	0.994723	0.401193	5.12059	4.12786	0.0662757	0.0998169
ENSG00000232611.1	RP11	0.402937	1.14839	4.41602	0.0586995	0.132536	0.364035	1.14839	3.47755	0.0882649	0.14665	0.766972	1.14839	16.3148	0.00183434	0.00533997
ENSG00000273000.5	KB	0.402727	4.06618	5.28294	0.0414714	0.102355	0.787577	4.06618	19.5769	0.000947577	0.004805	1.1903	4.06618	44.9794	2.87237e-05	0.000282774
ENSG00000120664.10	SPG20	0.402414	1.44221	2.58962	0.135015	0.246759	0.67675	1.44221	6.89985	0.0230141	0.0508456	1.07916	1.44221	18.3422	0.00120566	0.00387505
ENSG00000259516.2	ANP32AP1	0.402058	2.033	2.50024	0.141286	0.254735	-0.382792	2.033	2.30364	0.15643	0.231642	0.0192655	2.033	0.00616746	0.938772	0.950682
ENSG00000214135.8	AC024560.3	0.401995	3.48964	5.02626	0.0458454	0.110512	0.516434	3.48964	8.10712	0.0154382	0.0372696	0.918429	3.48964	26.0865	0.000308426	0.00142704
ENSG00000168763.15	CNNM3	0.401995	2.19963	10.0402	0.00862456	0.0323097	-0.0292976	2.19963	0.053249	0.821611	0.862829	0.372697	2.19963	9.00348	0.0116922	0.0233781
ENSG00000278050.1	NEAT1_2	0.401503	1.95847	2.54342	0.138212	0.250891	2.2544	1.95847	63.2856	5.67637e-06	0.000126134	2.6559	1.95847	89.6498	1.00102e-06	3.2382e-05
ENSG00000256671.6	LIMS3L	0.401232	2.68288	8.01174	0.0159156	0.0499435	-0.824754	2.68288	34.7327	9.18905e-05	0.000917363	-0.423522	2.68288	9.63161	0.00970357	0.0200273
ENSG00000138185.17	ENTPD1	0.401024	1.57398	2.64352	0.131403	0.241932	1.17347	1.57398	20.3252	0.00082288	0.00436384	1.57449	1.57398	37.9369	6.22142e-05	0.000473645
ENSG00000227432.1	AC053503.11	0.401002	-0.0302147	2.22018	0.163482	0.283846	0.0838433	-0.0302147	0.095196	0.763264	0.817094	0.484845	-0.0302147	3.49649	0.0875079	0.126922
ENSG00000258441.1	LINC00641	0.400938	2.73443	4.38837	0.0593791	0.133654	0.110285	2.73443	0.329875	0.576942	0.655953	0.511223	2.73443	7.3176	0.0199743	0.0363007
ENSG00000279289.1	RP3	0.40065	0.644555	1.49176	0.246714	0.383947	1.44262	0.644555	16.3433	0.00182314	0.00770015	1.84327	0.644555	28.0125	0.000230053	0.0011609
ENSG00000167930.15	FAM234A	0.400514	3.65657	15.0847	0.00240541	0.0127489	-0.543359	3.65657	28.0934	0.000227312	0.00176406	-0.142845	3.65657	2.00812	0.183328	0.240307
ENSG00000138593.8	SECISBP2L	0.400512	6.09073	17.8661	0.00132681	0.00834013	-0.398339	6.09073	17.7047	0.00137108	0.00626863	0.00217319	6.09073	0.000531362	0.98201	0.985806
ENSG00000106105.13	GARS	0.40051	8.45871	10.0313	0.00864645	0.0323654	-0.537845	8.45871	18.0513	0.00127805	0.00596784	-0.137334	8.45871	1.18422	0.299074	0.366056
ENSG00000269051.5	CTD	0.400493	0.91624	2.91241	0.11509	0.219342	0.792838	0.91624	10.5169	0.00754054	0.021677	1.19333	0.91624	25.0941	0.000360948	0.00158919
ENSG00000261192.1	RNF126P1	0.400202	0.135968	1.68297	0.220288	0.354009	-0.837699	0.135968	7.9571	0.016197	0.0386861	-0.437498	0.135968	2.40546	0.148343	0.200095
ENSG00000089091.16	DZANK1	0.400157	1.98763	2.55973	0.137072	0.24943	0.0007164	1.98763	8.2373e-06	0.99776	0.998614	0.400873	1.98763	2.68106	0.128959	0.177374
ENSG00000223960.6	AC009948.5	0.400157	4.3177	16.335	0.00182641	0.0104555	0.766915	4.3177	58.4048	8.37511e-06	0.000167493	1.16707	4.3177	135.711	1.16845e-07	7.27875e-06
ENSG00000163071.10	SPATA18	0.400102	2.21667	6.61595	0.0253977	0.0707199	-1.05864	2.21667	48.2474	2.07404e-05	0.000322455	-0.658535	2.21667	19.8715	0.000895994	0.00309425
ENSG00000160211.15	G6PD	0.400102	4.48038	7.99334	0.0160097	0.0501693	-0.918923	4.48038	42.3644	3.78076e-05	0.000489904	-0.518821	4.48038	13.9065	0.00315946	0.00813876
ENSG00000196323.11	ZBTB44	0.400053	4.88355	13.4904	0.00349043	0.0166779	-0.421353	4.88355	15.0333	0.00243349	0.00951465	-0.0213001	4.88355	0.0390564	0.846833	0.877283
ENSG00000134744.13	ZCCHC11	0.399867	5.29347	5.35548	0.0403275	0.100108	-0.0481281	5.29347	0.0777786	0.785348	0.834594	0.351739	5.29347	4.18284	0.0647424	0.0979396
ENSG00000177156.10	TALDO1	0.399863	5.39194	9.23271	0.0109149	0.0382479	-1.01635	5.39194	59.2697	7.80188e-06	0.000159259	-0.616483	5.39194	22.2981	0.000576557	0.00225523
ENSG00000186567.12	CEACAM19	0.399676	7.69439	9.32688	0.0106135	0.0374603	-0.532235	7.69439	16.511	0.00175884	0.00750549	-0.132559	7.69439	1.03111	0.331063	0.399403
ENSG00000229686.1	SNORD56	0.399557	6.05528	1.67059	0.221881	0.355576	0.987456	6.05528	9.97652	0.00878305	0.0242695	1.38701	6.05528	19.4332	0.000973986	0.00329872
ENSG00000201882.1	snoU2	0.399263	1.85565	1.74657	0.212336	0.344776	0.803787	1.85565	6.62957	0.0252768	0.0546592	1.20305	1.85565	15.4129	0.00223469	0.00621969
ENSG00000163655.15	GMPS	0.399129	5.67314	13.6354	0.00337068	0.0162638	-0.261173	5.67314	5.85638	0.033386	0.0678727	0.137956	5.67314	1.64738	0.22491	0.286891
ENSG00000107863.16	ARHGAP21	0.399103	6.99459	12.9418	0.00399159	0.0183544	0.00552456	6.99459	0.00248695	0.961094	0.971526	0.404628	6.99459	13.3289	0.0036298	0.00904948
ENSG00000099326.8	MZF1	0.399004	2.71958	10.7723	0.00702633	0.0276657	0.360162	2.71958	8.59923	0.0132296	0.0331757	0.759166	2.71958	39.3365	5.28965e-05	0.000427039
ENSG00000198646.13	NCOA6	0.398972	4.9983	4.95479	0.0471609	0.112847	0.25099	4.9983	1.95529	0.188751	0.269379	0.649962	4.9983	13.1686	0.00377478	0.0093377
ENSG00000100403.11	ZC3H7B	0.398962	6.18409	18.3613	0.00120109	0.00778283	-0.497836	6.18409	28.6029	0.000210906	0.00167552	-0.098874	6.18409	1.13903	0.308039	0.375433
ENSG00000247950.6	SEC24B	0.398923	2.42114	2.88217	0.116793	0.221625	0.7062	2.42114	8.61988	0.0131455	0.0330232	1.10512	2.42114	21.689	0.000641944	0.00243205
ENSG00000104973.14	MED25	0.398871	3.40738	7.65378	0.0178714	0.0542349	0.580726	3.40738	15.7829	0.0020591	0.008411	0.979598	3.40738	45.6886	2.67207e-05	0.000270122
ENSG00000164291.16	ARSK	0.398793	2.48718	10.981	0.00663696	0.0265477	-0.124789	2.48718	1.07911	0.320529	0.411518	0.274004	2.48718	5.41852	0.0393643	0.06399
ENSG00000204634.12	TBC1D8	0.398693	5.46463	7.4189	0.019311	0.0574097	0.611372	5.46463	17.2542	0.00150426	0.00671598	1.01007	5.46463	46.8835	2.37058e-05	0.000249944
ENSG00000187231.13	SESTD1	0.398656	5.97538	12.9522	0.00398141	0.0183167	-0.16248	5.97538	2.15806	0.168997	0.24651	0.236176	5.97538	4.58202	0.0548121	0.0849039
ENSG00000103852.12	TTC23	0.398633	4.2234	6.13138	0.0301867	0.0806452	0.344648	4.2234	4.54036	0.0557576	0.101713	0.743281	4.2234	21.3411	0.000683221	0.00254232
ENSG00000148672.8	GLUD1	0.3986	4.83272	15.5851	0.00215082	0.0117473	-0.278636	4.83272	7.64826	0.0179038	0.041746	0.119964	4.83272	1.43881	0.254781	0.318718
ENSG00000044446.11	PHKA2	0.398566	3.59049	7.9467	0.0162513	0.0507377	0.288742	3.59049	4.12367	0.0663944	0.116573	0.687308	3.59049	23.8298	0.000443933	0.0018465
ENSG00000254454.2	RCC2P6	0.398408	2.4318	6.26625	0.0287526	0.0777805	-0.394711	2.4318	6.23917	0.0290339	0.0610092	0.00369699	2.4318	0.000573616	0.981308	0.985316
ENSG00000201403.1	SNORD14B	0.398385	5.9152	0.946733	0.35084	0.495871	-0.806642	5.9152	3.86481	0.0742562	0.12737	-0.408257	5.9152	1.0055	0.33689	0.405292
ENSG00000166912.16	MTMR10	0.398363	6.87465	8.20457	0.014968	0.047813	0.468214	6.87465	11.3011	0.00608802	0.0185181	0.866577	6.87465	38.4081	5.88764e-05	0.000455569
ENSG00000182648.11	LINC01006	0.398297	3.02191	2.68607	0.128637	0.237951	0.713789	3.02191	8.29344	0.0145539	0.0356455	1.11209	3.02191	20.5139	0.00079457	0.00284542
ENSG00000100722.18	ZC3H14	0.398139	5.43662	16.8181	0.00164793	0.00973438	-0.377955	5.43662	15.203	0.00234214	0.00924967	0.0201835	5.43662	0.0438547	0.837837	0.870065
ENSG00000224172.1	RP11	0.397957	0.869983	4.4413	0.0580865	0.131579	-0.918463	0.869983	25.1383	0.000358399	0.00242603	-0.520506	0.869983	8.77744	0.012524	0.0247037
ENSG00000222185.1	SNORD113	0.397842	-0.446454	0.6892	0.423561	0.566807	1.35236	-0.446454	6.37413	0.0276639	0.058672	1.7502	-0.446454	11.7391	0.00542171	0.0124559
ENSG00000139644.12	TMBIM6	0.397826	7.66863	7.50349	0.0187772	0.0562887	-0.453479	7.66863	9.7461	0.00938585	0.0255334	-0.0556527	7.66863	0.147596	0.707946	0.756743
ENSG00000163239.12	TDRD10	0.397706	2.42561	2.76603	0.123634	0.231111	1.15636	2.42561	21.4839	0.000665913	0.00377344	1.55406	2.42561	39.6319	5.11463e-05	0.000417664
ENSG00000138029.13	HADHB	0.397442	4.88178	16.6148	0.00172039	0.010026	-0.436465	4.88178	20.1258	0.000854121	0.0044831	-0.0390229	4.88178	0.163615	0.693371	0.743318
ENSG00000138279.15	ANXA7	0.397286	5.26667	14.918	0.00249797	0.0131001	-0.482386	5.26667	22.0576	0.000601391	0.00350365	-0.0851002	5.26667	0.696484	0.421192	0.490022
ENSG00000154359.12	LONRF1	0.397283	4.23581	17.3863	0.00146368	0.0089634	-0.430369	4.23581	20.5503	0.000789236	0.00424701	-0.0330859	4.23581	0.124361	0.730816	0.776744
ENSG00000092421.16	SEMA6A	0.397196	1.21916	0.551008	0.472994	0.611308	-1.15248	1.21916	4.9642	0.0469851	0.0887026	-0.755287	1.21916	2.31265	0.155692	0.208377
ENSG00000234585.6	CCT6P3	0.397187	2.75045	3.43413	0.090031	0.181813	0.617112	2.75045	7.9983	0.0159843	0.0383219	1.0143	2.75045	22.1281	0.000593979	0.00229828
ENSG00000153879.8	CEBPG	0.396995	5.72223	10.4649	0.00765068	0.0295066	-0.559212	5.72223	20.7782	0.000756807	0.0041372	-0.162217	5.72223	1.77089	0.209397	0.269759
ENSG00000254779.4	EGLN1P1	0.396985	1.93894	4.25966	0.0626715	0.13894	-0.421565	1.93894	4.89681	0.0482619	0.0906766	-0.0245806	1.93894	0.0176089	0.896756	0.917251
ENSG00000113739.10	STC2	0.396955	7.26764	7.37405	0.0196014	0.058096	-0.270232	7.26764	3.42436	0.0904341	0.149421	0.126724	7.26764	0.755391	0.402786	0.472333
ENSG00000181323.7	SPEM1	0.396816	0.975244	1.65496	0.223915	0.358	0.293012	0.975244	0.877737	0.368336	0.459834	0.689827	0.975244	5.15976	0.0435045	0.0695853
ENSG00000072849.10	DERL2	0.396781	3.85947	5.99463	0.0317293	0.0836512	-0.332558	3.85947	4.24242	0.0631291	0.112294	0.0642233	3.85947	0.162565	0.6943	0.744184
ENSG00000147174.11	ACRC	0.396775	2.91587	4.76662	0.0508492	0.119347	0.82866	2.91587	19.7995	0.000908289	0.00466257	1.22544	2.91587	44.1287	3.13638e-05	0.000297327
ENSG00000146859.6	TMEM140	0.396577	4.33708	15.6573	0.00211682	0.0115856	3.2123	4.33708	793.9	7.3486e-12	4.51669e-09	3.60888	4.33708	986.539	2.17387e-12	2.02698e-09
ENSG00000102531.16	FNDC3A	0.396554	6.93133	6.01358	0.0315101	0.0832185	0.696369	6.93133	18.3825	0.00119602	0.00569858	1.09292	6.93133	44.7722	2.93419e-05	0.000285925
ENSG00000168710.17	AHCYL1	0.396234	5.15402	19.033	0.00105229	0.00706341	-0.252335	5.15402	7.74807	0.0173297	0.040732	0.143899	5.15402	2.54885	0.137831	0.187826
ENSG00000119655.8	NPC2	0.39622	5.11506	10.9401	0.00671109	0.0267964	-1.20826	5.11506	100.882	5.47442e-07	2.23325e-05	-0.812045	5.11506	46.8268	2.38395e-05	0.000250756
ENSG00000265649.1	MIR4709	0.396139	1.33239	4.89875	0.0482245	0.114574	-1.69482	1.33239	98.9492	6.04639e-07	2.40279e-05	-1.29868	1.33239	63.6114	5.53604e-06	0.000100839
ENSG00000167323.9	STIM1	0.395865	5.31357	11.0621	0.00649256	0.0260593	-0.0364514	5.31357	0.094012	0.764691	0.818244	0.359413	5.31357	9.20054	0.0110202	0.0222346
ENSG00000141905.17	NFIC	0.395771	5.22317	6.20515	0.029392	0.0790004	0.248305	5.22317	2.43751	0.145907	0.218899	0.644076	5.22317	16.4459	0.00178351	0.00522749
ENSG00000111674.8	ENO2	0.395746	2.15831	7.38931	0.0195021	0.0578412	-0.396811	2.15831	7.55091	0.0184856	0.0428104	-0.00106527	2.15831	5.71917e-05	0.994097	0.995015
ENSG00000130881.13	LRP3	0.395708	0.689957	2.48064	0.14271	0.256574	-1.26953	0.689957	27.9902	0.000230814	0.00178373	-0.873822	0.689957	14.581	0.00269837	0.00717244
ENSG00000163378.13	EOGT	0.395531	5.97594	15.9604	0.00198066	0.0110815	-0.477015	5.97594	23.2393	0.000490296	0.00302462	-0.0814837	5.97594	0.684908	0.424966	0.493883
ENSG00000142784.15	WDTC1	0.39544	3.96355	12.831	0.00410292	0.018691	-0.295843	3.96355	7.22787	0.0205848	0.0466695	0.0995966	3.96355	0.839657	0.378559	0.447653
ENSG00000102871.15	TRADD	0.395143	2.30546	7.47238	0.0189714	0.0566867	-0.0555647	2.30546	0.147749	0.707802	0.770571	0.339578	2.30546	5.75915	0.0346135	0.0575353
ENSG00000280128.1	XXbac	0.395057	1.29666	3.74194	0.0783845	0.164204	-0.473411	1.29666	5.52237	0.0378371	0.074802	-0.078354	1.29666	0.161885	0.694903	0.744744
ENSG00000166450.12	PRTG	0.394947	2.78773	2.47459	0.143153	0.257078	0.482834	2.78773	3.60337	0.083383	0.139925	0.877781	2.78773	12.2092	0.00480021	0.0113039
ENSG00000197385.5	ZNF860	0.394803	0.887981	4.21291	0.0639221	0.14092	-0.0269427	0.887981	0.0195435	0.89127	0.918827	0.367861	0.887981	3.89132	0.0734004	0.108937
ENSG00000272578.5	AP000347.2	0.394778	3.9484	4.84354	0.0493009	0.116606	0.788639	3.9484	18.7022	0.00112268	0.00544334	1.18342	3.9484	42.4219	3.75745e-05	0.000334866
ENSG00000250131.1	RP11	0.394663	1.78967	1.61654	0.22902	0.363604	0.773353	1.78967	5.83187	0.0336905	0.0683	1.16802	1.78967	13.7961	0.0032435	0.00829844
ENSG00000238597.1	SNORD4B	0.394637	5.22733	1.09338	0.317489	0.461613	1.42238	5.22733	13.4627	0.00351391	0.0123698	1.81701	5.22733	21.6797	0.000643012	0.0024346
ENSG00000107643.15	MAPK8	0.394322	6.2306	4.81327	0.0499033	0.117744	0.423134	6.2306	5.52513	0.0377976	0.0747494	0.817456	6.2306	20.5116	0.000794898	0.00284559
ENSG00000082014.16	SMARCD3	0.394182	1.23074	3.40487	0.0912455	0.183666	-0.605749	1.23074	8.32462	0.0144119	0.0353896	-0.211567	1.23074	1.08979	0.318251	0.386067
ENSG00000175470.18	PPP2R2D	0.39405	5.2202	7.62027	0.0180688	0.0546987	0.136918	5.2202	0.919955	0.35748	0.448834	0.530968	5.2202	13.8981	0.00316574	0.00814925
ENSG00000259628.1	RP11	0.39388	2.73906	1.39376	0.261929	0.401072	1.0192	2.73906	8.74083	0.0126652	0.0320788	1.41308	2.73906	17.1069	0.00155106	0.00469546
ENSG00000148384.11	INPP5E	0.39388	2.52122	8.3183	0.0144405	0.0466565	-0.30546	2.52122	5.05885	0.0452601	0.0860773	0.0884196	2.52122	0.442304	0.519302	0.584829
ENSG00000209582.1	SNORA48	0.393873	8.29903	4.02105	0.0693832	0.14983	0.53786	8.29903	7.47375	0.0189628	0.0436688	0.931732	8.29903	22.1939	0.000587162	0.0022793
ENSG00000233937.6	CTC	0.393844	2.39113	6.38366	0.0275701	0.0752241	0.635811	2.39113	15.9575	0.00198192	0.00817187	1.02966	2.39113	43.082	3.50147e-05	0.000320734
ENSG00000275764.1	RP11	0.39373	1.03451	3.52328	0.0864508	0.176452	-0.517388	1.03451	6.28302	0.02858	0.0602064	-0.123658	1.03451	0.385753	0.546815	0.610741
ENSG00000038002.8	AGA	0.393544	2.62753	7.30652	0.0200486	0.0590813	-0.503374	2.62753	12.1574	0.00486443	0.0157002	-0.10983	2.62753	0.60531	0.452478	0.52116
ENSG00000230701.2	FBXW4P1	0.393484	0.48316	2.84542	0.118905	0.224663	-0.146022	0.48316	0.39454	0.542359	0.624138	0.247462	0.48316	1.22529	0.291241	0.357679
ENSG00000239128.1	SNORD13P3	0.393263	3.69792	4.93515	0.0475304	0.113437	-0.0744986	3.69792	0.177409	0.681478	0.74823	0.318765	3.69792	3.3281	0.0945295	0.135581
ENSG00000081014.10	AP4E1	0.393228	5.54554	17.0451	0.00157121	0.0094247	-0.273528	5.54554	8.27385	0.014644	0.0357928	0.1197	5.54554	1.59878	0.231433	0.293655
ENSG00000209702.1	SNORD41	0.393199	7.66525	2.64001	0.131635	0.242261	-0.255133	7.66525	1.11381	0.313211	0.404151	0.138066	7.66525	0.326932	0.578623	0.640064
ENSG00000157827.19	FMNL2	0.393146	6.46962	7.05309	0.0218389	0.0629002	-0.0284597	6.46962	0.037063	0.850739	0.886107	0.364686	6.46962	6.09158	0.0306262	0.051966
ENSG00000150760.12	DOCK1	0.393072	7.95575	8.21123	0.0149365	0.0477403	0.0914928	7.95575	0.446066	0.517564	0.601649	0.484565	7.95575	12.4693	0.00449271	0.010703
ENSG00000101004.14	NINL	0.393015	4.84869	3.91889	0.0725235	0.154704	0.368	4.84869	3.41295	0.090908	0.15	0.761016	4.84869	14.652	0.00265461	0.00708369
ENSG00000104154.6	SLC30A4	0.392921	3.1947	11.9793	0.00509295	0.0218494	-0.616025	3.1947	29.9378	0.000174121	0.00146004	-0.223104	3.1947	4.08718	0.067439	0.101321
ENSG00000227942.1	FRMD8P1	0.392862	0.829616	2.3265	0.154566	0.272315	-0.276448	0.829616	1.17059	0.301738	0.391703	0.116414	0.829616	0.222676	0.645953	0.701209
ENSG00000156795.6	WDYHV1	0.392813	3.0619	10.3792	0.00783617	0.030021	-0.0104745	3.0619	0.00737526	0.933059	0.950272	0.382339	3.0619	10.1306	0.00840542	0.017786
ENSG00000116285.12	ERRFI1	0.392669	6.07941	11.8932	0.00520806	0.0222089	-1.07547	6.07941	88.0841	1.09471e-06	3.73019e-05	-0.682799	6.07941	36.1815	7.67765e-05	0.000543109
ENSG00000196659.9	TTC30B	0.392514	1.76445	4.84262	0.0493191	0.116634	-0.886157	1.76445	25.7647	0.000324408	0.00226582	-0.493643	1.76445	8.55852	0.0133974	0.0260668
ENSG00000234329.1	RP11	0.392445	-0.0736636	1.6701	0.221945	0.355617	0.400692	-0.0736636	1.645	0.225223	0.310126	0.793137	-0.0736636	7.02546	0.0220454	0.0393966
ENSG00000173275.12	ZNF449	0.392435	3.45848	16.8558	0.00163489	0.0096714	-0.147958	3.45848	2.40623	0.148284	0.221842	0.244477	3.45848	6.7613	0.0241423	0.0425501
ENSG00000060237.16	WNK1	0.392392	6.86938	12.8334	0.00410045	0.018691	-0.387212	6.86938	12.5095	0.00444728	0.0147039	0.00518013	6.86938	0.00225153	0.962979	0.970506
ENSG00000131773.13	KHDRBS3	0.392378	4.72085	8.35425	0.0142784	0.0462757	-0.541066	4.72085	15.9662	0.00197816	0.00816185	-0.148688	4.72085	1.22987	0.290385	0.356863
ENSG00000275529.1	SNORD116	0.392362	0.0674269	2.34923	0.152741	0.269951	-0.461784	0.0674269	3.38434	0.0921098	0.151495	-0.0694221	0.0674269	0.0843448	0.776733	0.816404
ENSG00000228071.4	RPL7P47	0.39198	-0.185524	1.89318	0.195395	0.323971	-1.27987	-0.185524	23.2561	0.000488906	0.00301991	-0.887892	-0.185524	12.6803	0.00426029	0.0102633
ENSG00000133111.3	RFXAP	0.391873	2.34586	3.93812	0.0719194	0.153847	0.425796	2.34586	4.52856	0.0560291	0.102168	0.817669	2.34586	17.2666	0.0015004	0.00458422
ENSG00000273888.1	FRMD6	0.391792	0.0125473	2.55444	0.13744	0.249927	0.490776	0.0125473	3.74462	0.0782913	0.132905	0.882567	0.0125473	13.1527	0.00378946	0.00936621
ENSG00000167695.14	FAM57A	0.391649	2.30521	6.23973	0.029028	0.0783212	-0.492521	2.30521	10.0689	0.00855445	0.0237661	-0.100872	2.30521	0.444101	0.518471	0.584036
ENSG00000097007.17	ABL1	0.391615	6.17549	6.49139	0.026536	0.072975	0.170788	6.17549	1.23591	0.289263	0.378439	0.562403	6.17549	13.3863	0.00357954	0.00895663
ENSG00000006704.10	GTF2IRD1	0.39159	4.73217	5.78541	0.0342767	0.0886782	0.845651	4.73217	26.2742	0.000299532	0.0021341	1.23724	4.73217	56.1315	1.01348e-05	0.000147146
ENSG00000113812.13	ACTR8	0.391476	3.87598	12.6655	0.00427612	0.0192404	-0.358339	3.87598	10.6987	0.00717024	0.0209358	0.0331366	3.87598	0.0939818	0.764727	0.806267
ENSG00000197774.12	EME2	0.391353	1.93693	3.5882	0.0839537	0.172636	0.380475	1.93693	3.29622	0.0959362	0.156532	0.771828	1.93693	14.1191	0.00300476	0.00780569
ENSG00000178904.18	DPY19L3	0.391249	4.90446	10.4593	0.0076625	0.029546	-0.0833225	4.90446	0.475664	0.504254	0.589747	0.307926	4.90446	6.56514	0.0258548	0.0451541
ENSG00000254402.6	LRRC24	0.391182	0.690544	1.80636	0.205204	0.336125	-0.838688	0.690544	8.80272	0.0124276	0.0316159	-0.447507	0.690544	2.73497	0.125548	0.173459
ENSG00000183426.15	NPIPA1	0.391047	5.86121	15.5406	0.00217214	0.0118183	-0.155903	5.86121	2.47735	0.142951	0.215401	0.235144	5.86121	5.66645	0.0358347	0.0592076
ENSG00000169756.16	LIMS1	0.390882	6.93624	8.44896	0.0138617	0.0452862	-0.324488	6.93624	5.83195	0.0336894	0.0683	0.0663944	6.93624	0.245264	0.629881	0.686591
ENSG00000245614.3	DDX11	0.390684	-0.24836	1.59685	0.231696	0.366591	0.73609	-0.24836	5.0852	0.0447936	0.0853978	1.12677	-0.24836	13.0283	0.00390718	0.00958803
ENSG00000235652.7	RP11	0.390679	1.87753	4.41397	0.0587497	0.132593	0.298133	1.87753	2.51167	0.140463	0.212382	0.688811	1.87753	13.9988	0.00309119	0.00799754
ENSG00000109680.10	TBC1D19	0.39065	4.35113	3.68786	0.0802905	0.167153	0.11376	4.35113	0.31225	0.587162	0.664948	0.50441	4.35113	6.21668	0.02927	0.0500844
ENSG00000130958.11	SLC35D2	0.39056	4.75411	10.2174	0.00820125	0.0310577	0.0124569	4.75411	0.0104072	0.920525	0.941302	0.403017	4.75411	11.0074	0.00658954	0.0145706
ENSG00000204965.8	PCDHA5	0.390457	1.14653	3.90149	0.0730755	0.155544	-0.373358	1.14653	3.64539	0.081827	0.137766	0.0170988	1.14653	0.00818208	0.929503	0.943523
ENSG00000214922.9	HLA	0.390347	1.36654	5.05043	0.0454104	0.109698	0.0522512	1.36654	0.0897623	0.769897	0.822296	0.442598	1.36654	6.81244	0.0237183	0.0419111
ENSG00000102908.20	NFAT5	0.390343	6.70916	3.84288	0.0749729	0.15859	0.340165	6.70916	2.91624	0.114876	0.180658	0.730508	6.70916	13.3768	0.0035878	0.00897023
ENSG00000113240.12	CLK4	0.390319	3.82821	10.8756	0.00683029	0.027108	0.589157	3.82821	24.2057	0.000417111	0.00270528	0.979476	3.82821	67.7107	4.07706e-06	8.17705e-05
ENSG00000215424.9	MCM3AP	0.390168	1.79299	7.14374	0.0211774	0.0614461	-0.181013	1.79299	1.54894	0.238386	0.324404	0.209155	1.79299	2.1811	0.166924	0.221608
ENSG00000144560.13	VGLL4	0.390119	6.24761	4.31525	0.0612229	0.136636	0.979086	6.24761	26.6108	0.000284334	0.00205682	1.3692	6.24761	51.3655	1.54551e-05	0.000189858
ENSG00000169914.5	OTUD3	0.39	3.08998	5.85787	0.0333676	0.0868774	0.14942	3.08998	0.853583	0.374771	0.466195	0.53942	3.08998	11.4318	0.00587958	0.0132779
ENSG00000152229.18	PSTPIP2	0.389876	3.47278	0.961375	0.347285	0.492736	0.428913	3.47278	1.14175	0.307489	0.397981	0.818789	3.47278	4.24032	0.0631851	0.0958905
ENSG00000231668.2	PPP2R2DP1	0.389875	0.39662	1.79953	0.206002	0.337103	-0.516545	0.39662	3.28789	0.0963078	0.157093	-0.12667	0.39662	0.215488	0.651279	0.706159
ENSG00000103126.14	AXIN1	0.389836	4.47138	15.0395	0.00243012	0.0128393	-0.260546	4.47138	6.75039	0.0242339	0.0529818	0.12929	4.47138	1.69242	0.219082	0.280318
ENSG00000203865.9	ATP1A1	0.389781	2.81396	4.5092	0.0564779	0.128863	-0.648502	2.81396	12.7355	0.00420181	0.0141099	-0.258721	2.81396	2.12089	0.172411	0.227794
ENSG00000120370.12	GORAB	0.389693	3.53868	11.9633	0.00511407	0.0219145	0.259027	3.53868	5.2326	0.042288	0.0816491	0.64872	3.53868	33.514	0.000107372	0.000690078
ENSG00000066739.11	ATG2B	0.389598	5.38821	11.3489	0.00601074	0.0245802	-0.134152	5.38821	1.34976	0.269178	0.356818	0.255446	5.38821	4.93149	0.0475997	0.0751898
ENSG00000279759.1	CTC	0.38951	1.01849	2.45854	0.144337	0.258618	1.06667	1.01849	16.5449	0.00174618	0.00747133	1.45618	1.01849	32.2626	0.00012657	0.000769006
ENSG00000109787.12	KLF3	0.38921	5.72922	20.2108	0.000840638	0.00598938	-0.202799	5.72922	5.50385	0.0381043	0.0752211	0.186411	5.72922	4.68207	0.0526198	0.0820859
ENSG00000137996.12	RTCA	0.389192	5.72797	10.98	0.00663871	0.0265477	-0.22909	5.72797	3.81613	0.0758591	0.129527	0.160103	5.72797	1.87749	0.197121	0.256057
ENSG00000231887.6	PRH1	0.38886	7.12227	2.3375	0.15368	0.271272	0.62971	7.12227	6.08954	0.030649	0.0635557	1.01857	7.12227	15.767	0.00206628	0.00585885
ENSG00000142937.11	RPS8	0.38883	11.3543	2.62109	0.132891	0.244062	0.370755	11.3543	2.38362	0.150032	0.223912	0.759585	11.3543	9.9195	0.00892784	0.0187026
ENSG00000176142.12	TMEM39A	0.388701	4.72016	8.94061	0.0119168	0.0406463	0.0736582	4.72016	0.321092	0.581988	0.660183	0.462359	4.72016	12.7753	0.00416025	0.0100565
ENSG00000088280.18	ASAP3	0.38852	3.15003	7.20222	0.0207633	0.060548	-0.375721	3.15003	6.81304	0.0237134	0.0520661	0.0127994	3.15003	0.0081903	0.929468	0.943523
ENSG00000249492.1	RP11	0.388504	1.50714	3.56835	0.084708	0.17378	-0.798946	1.50714	15.7495	0.00207426	0.00845203	-0.410442	1.50714	4.4566	0.0577191	0.0886901
ENSG00000280287.1	RP13	0.388421	1.0642	3.17299	0.101623	0.1993	1.02153	1.0642	19.8443	0.000900618	0.0046344	1.40995	1.0642	39.5802	5.14474e-05	0.000419752
ENSG00000272620.1	AFAP1	0.388396	1.44221	2.49672	0.141541	0.255094	-0.85178	1.44221	12.5852	0.00436326	0.0144989	-0.463384	1.44221	4.00538	0.0698541	0.104329
ENSG00000112619.7	PRPH2	0.388211	-0.152012	1.59077	0.232532	0.367377	-0.143191	-0.152012	0.217864	0.649507	0.720767	0.24502	-0.152012	0.706428	0.417992	0.486975
ENSG00000081842.17	PCDHA6	0.388058	1.11348	3.69975	0.0798663	0.166533	-0.34931	1.11348	3.05971	0.107222	0.170997	0.0387487	1.11348	0.0402885	0.84447	0.875425
ENSG00000242068.1	RP11	0.388035	2.35436	6.557	0.025929	0.0717336	-0.503999	2.35436	11.279	0.00612415	0.0186107	-0.115963	2.35436	0.627362	0.444569	0.513429
ENSG00000178464.6	CTD	0.387994	4.79349	7.09495	0.0215304	0.0622353	-1.13068	4.79349	60.11	7.28866e-06	0.000151688	-0.742685	4.79349	26.6936	0.000280735	0.00133277
ENSG00000068971.13	PPP2R5B	0.387974	3.14947	3.97124	0.0708932	0.152248	-0.466684	3.14947	5.82362	0.0337937	0.0684524	-0.0787106	3.14947	0.171984	0.686088	0.737205
ENSG00000185340.15	GAS2L1	0.387959	2.434	2.93264	0.113968	0.217631	-0.997581	2.434	20.0773	0.000861912	0.0045086	-0.609622	2.434	7.93025	0.0163374	0.0307771
ENSG00000095637.21	SORBS1	0.387834	3.31794	3.67638	0.080702	0.167802	0.306033	3.31794	2.25943	0.160116	0.236265	0.693867	3.31794	11.872	0.00523686	0.0121127
ENSG00000130702.13	LAMA5	0.387691	6.12139	6.60665	0.0254806	0.0708653	0.237343	6.12139	2.47603	0.143047	0.215494	0.625034	6.12139	17.1388	0.00154079	0.00467357
ENSG00000175387.15	SMAD2	0.387575	6.47117	13.5105	0.00347355	0.0166317	-0.396519	6.47117	14.1585	0.00297707	0.0109964	-0.00894445	6.47117	0.00725337	0.933613	0.94681
ENSG00000110721.11	CHKA	0.387512	4.01873	8.45976	0.013815	0.0451819	0.291784	4.01873	4.75523	0.0510835	0.0948856	0.679296	4.01873	26.1323	0.00030623	0.00142088
ENSG00000131508.15	UBE2D2	0.387505	5.66655	8.35233	0.014287	0.0462904	0.175605	5.66655	1.71553	0.216169	0.299808	0.563109	5.66655	17.6593	0.00138387	0.00429815
ENSG00000201098.1	RNY1	0.387352	9.77953	1.60624	0.230414	0.365158	-0.228144	9.77953	0.558323	0.470139	0.557628	0.159208	9.77953	0.272115	0.611947	0.670691
ENSG00000198408.13	MGEA5	0.38734	6.89635	9.27312	0.0107844	0.0378407	0.0764516	6.89635	0.362112	0.559168	0.64017	0.463792	6.89635	13.3043	0.00365164	0.00908917
ENSG00000129003.15	VPS13C	0.387282	7.49988	6.66799	0.0249394	0.0698614	-0.305866	7.49988	4.16553	0.0652203	0.115026	0.0814162	7.49988	0.296114	0.59686	0.65677
ENSG00000163009.8	C2orf48	0.387254	-0.099667	1.17533	0.300809	0.443836	2.38004	-0.099667	30.2177	0.0001674	0.00141917	2.7673	-0.099667	43.6869	3.28474e-05	0.000306359
ENSG00000253372.5	RP11	0.387232	0.985438	1.29154	0.279198	0.420155	1.18084	0.985438	10.6467	0.00727389	0.0211562	1.56807	0.985438	19.6019	0.000943052	0.00322137
ENSG00000161011.19	SQSTM1	0.387089	8.58618	7.08935	0.0215713	0.0623146	-0.643871	8.58618	19.5215	0.000957661	0.00483789	-0.256782	8.58618	3.12861	0.103772	0.147208
ENSG00000280828.1	RP11	0.386701	4.95956	2.4789	0.142837	0.256703	1.02685	4.95956	16.9109	0.00161604	0.00705784	1.41355	4.95956	31.8412	0.000133927	0.000799158
ENSG00000106459.14	NRF1	0.3867	4.69703	4.25505	0.0627934	0.139081	0.725696	4.69703	14.6734	0.00264161	0.0101202	1.1124	4.69703	34.4819	9.48488e-05	0.000631834
ENSG00000166349.9	RAG1	0.386699	0.202422	2.60327	0.134089	0.245589	-0.229355	0.202422	0.931119	0.354689	0.446089	0.157344	0.202422	0.478077	0.503197	0.569719
ENSG00000146556.14	WASH2P	0.386694	1.81556	4.34105	0.0605644	0.135709	0.157661	1.81556	0.71186	0.416261	0.506897	0.544355	1.81556	8.88327	0.0121261	0.024068
ENSG00000004866.18	ST7	0.386673	5.74089	4.10294	0.0669853	0.145791	0.671553	5.74089	12.2319	0.00477248	0.015463	1.05823	5.74089	30.1702	0.000168519	0.000936224
ENSG00000154930.14	ACSS1	0.386667	1.01627	2.7919	0.122068	0.229183	2.12324	1.01627	65.4245	4.82561e-06	0.000111783	2.5099	1.01627	94.7551	7.54812e-07	2.67654e-05
ENSG00000169926.9	KLF13	0.386476	5.2974	8.96468	0.0118302	0.0404184	-0.428597	5.2974	11.0596	0.0064969	0.0194285	-0.0421207	5.2974	0.108239	0.748151	0.792093
ENSG00000167566.16	NCKAP5L	0.386455	4.23078	10.0171	0.0086818	0.0324319	-0.176938	4.23078	2.10856	0.173563	0.251697	0.209517	4.23078	3.01294	0.109646	0.154299
ENSG00000169181.12	GSG1L	0.386451	0.160051	0.978045	0.343303	0.488326	0.290595	0.160051	0.532264	0.480447	0.567592	0.677046	0.160051	3.12388	0.104004	0.147495
ENSG00000168309.16	FAM107A	0.386367	1.19707	3.38359	0.0921415	0.184995	-0.165224	1.19707	0.623614	0.445897	0.534885	0.221142	1.19707	1.18802	0.298337	0.365251
ENSG00000232160.6	RAP2C	0.386361	3.39251	3.24027	0.0984678	0.194416	0.621678	3.39251	8.14729	0.0152423	0.0369416	1.00804	3.39251	21.7764	0.000632048	0.00240395
ENSG00000282022.1	RP11	0.386196	0.202997	3.15779	0.102352	0.200433	0.417582	0.202997	3.49697	0.0874888	0.145639	0.803778	0.202997	13.9922	0.00309599	0.0080066
ENSG00000146574.15	CCZ1B	0.386174	4.17981	11.8448	0.00527401	0.0223936	-0.580546	4.17981	26.9953	0.000268068	0.00197716	-0.194372	4.17981	3.10769	0.104805	0.148425
ENSG00000185842.14	DNAH14	0.386029	4.97216	3.31882	0.0949364	0.189287	0.600637	4.97216	7.92584	0.0163607	0.0389584	0.986666	4.97216	21.375	0.000679066	0.00253416
ENSG00000127720.7	METTL25	0.386002	3.48694	3.98821	0.0703743	0.151575	0.304264	3.48694	2.44865	0.145073	0.217923	0.690266	3.48694	12.8588	0.0040747	0.00990421
ENSG00000136238.17	RAC1	0.385979	5.56733	12.2109	0.00479812	0.0208859	-0.39466	5.56733	12.8007	0.004134	0.0139378	-0.00868018	5.56733	0.00625965	0.938317	0.950482
ENSG00000054983.16	GALC	0.385945	3.61166	13.3987	0.00356883	0.0169243	-0.793694	3.61166	57.5571	8.98568e-06	0.00017645	-0.407749	3.61166	15.7756	0.00206236	0.00585045
ENSG00000138311.15	ZNF365	0.38581	1.33739	1.57214	0.235116	0.370317	-0.61681	1.33739	4.17002	0.065096	0.114895	-0.231	1.33739	0.62556	0.445207	0.513933
ENSG00000236670.1	KRT18P5	0.385748	-0.184687	0.994409	0.339459	0.48454	1.32892	-0.184687	9.70606	0.00949553	0.025752	1.71466	-0.184687	17.447	0.00144546	0.00445327
ENSG00000197841.14	ZNF181	0.385747	2.31648	9.3149	0.0106513	0.037538	-0.282425	2.31648	5.04896	0.0454368	0.0863276	0.103322	2.31648	0.707307	0.417711	0.486744
ENSG00000176896.8	TCEANC	0.385689	0.0341297	3.48676	0.0878957	0.178768	-0.0530014	0.0341297	0.0657287	0.80225	0.847621	0.332688	0.0341297	2.83437	0.119549	0.166242
ENSG00000183723.12	CMTM4	0.385627	3.15267	6.51197	0.0263438	0.0725763	-0.206871	3.15267	1.88687	0.196087	0.27755	0.178756	3.15267	1.45473	0.252319	0.316046
ENSG00000114999.7	TTL	0.385559	5.6007	15.0039	0.00244979	0.0129099	-0.731664	5.6007	53.9467	1.22499e-05	0.000220797	-0.346105	5.6007	12.2638	0.00473362	0.0111715
ENSG00000268434.5	AC011530.4	0.385504	3.52082	10.5553	0.00746053	0.0289427	0.360662	3.52082	9.10215	0.0113499	0.029526	0.746166	3.52082	39.7394	5.05257e-05	0.000414926
ENSG00000275778.1	PRH1	0.385212	7.09235	2.33452	0.153919	0.271564	0.629051	7.09235	6.1841	0.0296162	0.0618732	1.01426	7.09235	15.913	0.00200123	0.00571483
ENSG00000111215.11	PRR4	0.385212	7.09235	2.33452	0.153919	0.271564	0.629051	7.09235	6.1841	0.0296162	0.0618732	1.01426	7.09235	15.913	0.00200123	0.00571483
ENSG00000124151.18	NCOA3	0.385091	6.13126	12.6955	0.00424404	0.0191428	-0.109776	6.13126	1.03459	0.330282	0.421296	0.275316	6.13126	6.53016	0.0261753	0.0456101
ENSG00000254618.1	TMED10P1	0.385066	3.63445	6.8614	0.0233207	0.0661963	-0.53792	3.63445	13.5515	0.00343935	0.0121888	-0.152854	3.63445	1.13125	0.309621	0.377138
ENSG00000129158.10	SERGEF	0.385045	4.0824	3.73395	0.0786623	0.164637	0.426606	4.0824	4.52286	0.0561606	0.102367	0.811651	4.0824	16.5524	0.00174341	0.00513281
ENSG00000203805.10	PLPP4	0.384903	3.03527	7.60384	0.0181665	0.0549044	-0.294011	3.03527	4.47901	0.0571864	0.103816	0.0908926	3.03527	0.443306	0.518838	0.584364
ENSG00000125971.16	DYNLRB1	0.384815	3.98785	13.4325	0.00353966	0.0168433	-0.469548	3.98785	20.1768	0.000845996	0.00445313	-0.0847331	3.98785	0.675074	0.428216	0.497064
ENSG00000178234.12	GALNT11	0.384689	4.84604	5.32387	0.0408212	0.101129	0.0774013	4.84604	0.215587	0.651205	0.722047	0.46209	4.84604	7.74916	0.0173236	0.0322786
ENSG00000154134.14	ROBO3	0.384566	2.93696	6.30084	0.028398	0.076982	-0.24745	2.93696	2.62924	0.132348	0.20247	0.137116	2.93696	0.837137	0.379251	0.448385
ENSG00000242808.7	SOX2	0.38444	7.19755	0.713453	0.415755	0.55908	1.19262	7.19755	6.67901	0.0248436	0.0539502	1.57706	7.19755	11.4737	0.00581447	0.0131533
ENSG00000139197.10	PEX5	0.384394	4.16673	11.2192	0.00622323	0.0252976	-0.0271009	4.16673	0.0558452	0.817399	0.859442	0.357293	4.16673	9.87933	0.00903154	0.0188825
ENSG00000174307.6	PHLDA3	0.384377	2.82566	7.32403	0.0199314	0.0588213	-1.18189	2.82566	71.4386	3.12942e-06	8.24333e-05	-0.797518	2.82566	34.3289	9.67092e-05	0.000641446
ENSG00000240661.2	RP11	0.384236	2.72809	3.80592	0.0762007	0.16056	-0.669592	2.72809	11.8056	0.00532816	0.0167913	-0.285355	2.72809	2.24479	0.161361	0.214966
ENSG00000164253.12	WDR41	0.384169	5.44394	15.9414	0.00198887	0.0111035	-0.391006	5.44394	16.5626	0.0017396	0.00744927	-0.00683657	5.44394	0.00512136	0.944195	0.95523
ENSG00000204305.13	AGER	0.383913	0.0892451	2.46151	0.144117	0.258385	1.57183	0.0892451	33.1786	0.000112159	0.00106057	1.95574	0.0892451	54.8038	1.13634e-05	0.000157425
ENSG00000156162.16	DPY19L4	0.383734	4.74346	17.2705	0.00149915	0.009107	-0.380313	4.74346	17.05	0.00156961	0.00691401	0.00342064	4.74346	0.00140289	0.970773	0.976812
ENSG00000224738.1	AC099850.1	0.383593	-0.129275	1.62902	0.227344	0.361811	0.280361	-0.129275	0.831754	0.380735	0.471894	0.663954	-0.129275	5.11849	0.0442125	0.0705578
ENSG00000166770.10	ZNF667	0.383428	0.386048	2.70615	0.127357	0.236181	0.0310979	0.386048	0.0176392	0.896668	0.922895	0.414526	0.386048	3.38289	0.0921711	0.132663
ENSG00000111058.7	ACSS3	0.383168	-0.153903	0.726948	0.411511	0.554465	0.666746	-0.153903	2.00228	0.183917	0.263726	1.04991	-0.153903	5.40548	0.0395613	0.0642592
ENSG00000269403.1	CTD	0.383147	1.76075	4.41824	0.0586454	0.132455	-0.241796	1.76075	1.77884	0.208447	0.291222	0.141351	1.76075	0.64231	0.439338	0.508279
ENSG00000251201.8	TMED7	0.383125	6.27124	10.1087	0.00845803	0.0317762	-0.512667	6.27124	18.0989	0.00126585	0.00593012	-0.129543	6.27124	1.16642	0.302561	0.369686
ENSG00000206669.1	Y_RNA	0.383115	0.339133	1.83857	0.201491	0.331308	-0.108106	0.339133	0.146706	0.708783	0.771379	0.275009	0.339133	1.03005	0.331301	0.399663
ENSG00000170448.11	NFXL1	0.383052	4.61416	9.3759	0.0104605	0.0370497	-0.133086	4.61416	1.13568	0.30872	0.39922	0.249965	4.61416	4.06303	0.0681412	0.102201
ENSG00000181894.14	ZNF329	0.383004	2.64893	9.87278	0.00904858	0.0334228	-0.37087	2.64893	9.37882	0.0104515	0.0277128	0.0121338	2.64893	0.0104662	0.920301	0.936296
ENSG00000259972.2	AC009120.6	0.382985	4.70911	3.587	0.0839992	0.172671	0.777084	4.70911	14.4259	0.00279695	0.0105186	1.16007	4.70911	32.1304	0.000128826	0.000776959
ENSG00000135269.17	TES	0.382978	6.30948	13.2775	0.00367559	0.0173159	-0.615269	6.30948	34.2055	9.82409e-05	0.000965085	-0.232292	6.30948	4.92823	0.0476615	0.0752746
ENSG00000159433.11	STARD9	0.382961	4.48089	3.9541	0.071422	0.153093	0.413762	4.48089	4.56922	0.0551006	0.100783	0.796723	4.48089	17.0549	0.00156798	0.00473423
ENSG00000132535.18	DLG4	0.382789	3.68182	4.83823	0.049406	0.116801	0.313433	3.68182	3.2066	0.100031	0.162052	0.696222	3.68182	16.109	0.00191768	0.00553367
ENSG00000090530.9	P3H2	0.382478	3.09696	9.6278	0.00971438	0.0352137	0.127927	3.09696	1.0708	0.322317	0.413296	0.510405	3.09696	17.5218	0.00142341	0.00439857
ENSG00000125821.11	DTD1	0.382463	5.53021	14.5094	0.00274337	0.0139892	-0.391345	5.53021	15.2328	0.00232653	0.0092038	-0.00888264	5.53021	0.00793353	0.930579	0.944284
ENSG00000151292.17	CSNK1G3	0.382345	5.77834	17.8008	0.00134451	0.00841529	-0.32519	5.77834	12.9107	0.00402251	0.013667	0.0571552	5.77834	0.402205	0.538529	0.602984
ENSG00000068489.12	PRR11	0.382276	1.88423	2.69343	0.128166	0.237251	-0.747931	1.88423	10.7057	0.00715632	0.0209022	-0.365655	1.88423	2.71779	0.126623	0.174747
ENSG00000152377.13	SPOCK1	0.382208	7.5165	4.5898	0.0546378	0.125698	-0.86457	7.5165	23.2463	0.000489715	0.00302204	-0.482363	7.5165	7.32102	0.0199516	0.03627
ENSG00000229334.1	AC046143.3	0.382131	0.801424	3.88635	0.0735599	0.156246	-0.0241026	0.801424	0.015388	0.903447	0.92837	0.358028	0.801424	3.63188	0.0823236	0.120216
ENSG00000196263.7	ZNF471	0.382129	1.30782	4.6384	0.0535635	0.123782	-0.0608846	1.30782	0.11777	0.73774	0.79616	0.321244	1.30782	3.47807	0.088244	0.127833
ENSG00000159200.17	RCAN1	0.38157	4.04943	10.3082	0.00799391	0.0304671	-0.418495	4.04943	12.5011	0.00445669	0.014727	-0.0369256	4.04943	0.099836	0.757763	0.800382
ENSG00000237380.6	HOXD	0.381542	0.843925	3.1651	0.102	0.1999	-0.481683	0.843925	5.20738	0.0427045	0.0822809	-0.100141	0.843925	0.242624	0.63171	0.688179
ENSG00000161714.11	PLCD3	0.381436	2.88518	9.62764	0.00971484	0.0352137	-1.01927	2.88518	70.6749	3.30039e-06	8.57146e-05	-0.637829	2.88518	29.0762	0.000196901	0.00104341
ENSG00000107882.11	SUFU	0.381412	4.16083	9.52069	0.0100236	0.0359493	0.165801	4.16083	1.79258	0.206819	0.289298	0.547213	4.16083	19.8048	0.000907372	0.00312548
ENSG00000182890.4	GLUD2	0.38134	4.11373	7.6732	0.0177582	0.0540401	-0.641429	4.11373	21.9083	0.00061745	0.0035735	-0.26009	4.11373	3.70551	0.0796621	0.116857
ENSG00000242588.5	RP11	0.38121	4.37563	2.66737	0.129844	0.239635	1.06165	4.37563	19.8254	0.000903838	0.0046436	1.44286	4.37563	36.5727	7.32112e-05	0.000527939
ENSG00000214530.7	STARD10	0.381135	2.07172	5.24752	0.0420439	0.103518	-0.357352	2.07172	4.68862	0.0524799	0.0969423	0.0237834	2.07172	0.0218608	0.885053	0.908051
ENSG00000157350.12	ST3GAL2	0.381096	4.35095	13.2499	0.0037004	0.0173839	0.0238444	4.35095	0.0519004	0.823842	0.864392	0.404941	4.35095	15.184	0.00235215	0.00646271
ENSG00000279089.1	RP11	0.381051	0.341773	1.41695	0.258215	0.396868	0.534752	0.341773	2.6221	0.132824	0.20308	0.915803	0.341773	8.2283	0.0148561	0.0284811
ENSG00000120256.9	LRP11	0.381034	3.95988	9.52921	0.00999862	0.0359035	-0.857983	3.95988	48.8666	1.95396e-05	0.000308508	-0.476949	3.95988	15.6218	0.00213347	0.00599771
ENSG00000151012.13	SLC7A11	0.381007	9.36747	7.97825	0.0160874	0.0503028	-0.887847	9.36747	42.7968	3.60946e-05	0.000474839	-0.506839	9.36747	14.0981	0.00301963	0.00783768
ENSG00000143067.4	ZNF697	0.380944	4.76946	13.6204	0.00338278	0.016303	-0.0975522	4.76946	0.895645	0.363672	0.455244	0.283392	4.76946	7.65134	0.0178857	0.0331318
ENSG00000227535.2	RP11	0.380799	0.7162	4.44748	0.0579378	0.131386	0.605684	0.7162	10.5641	0.00744223	0.0214686	0.986484	0.7162	29.698	0.000180136	0.000980668
ENSG00000135315.11	CEP162	0.380739	4.56465	8.99034	0.0117388	0.0401971	-0.0938367	4.56465	0.547617	0.474327	0.561693	0.286902	4.56465	5.1911	0.0429759	0.0688773
ENSG00000196365.11	LONP1	0.380629	6.7613	8.03308	0.0158073	0.0497306	-0.705346	6.7613	27.4559	0.000250004	0.0018831	-0.324717	6.7613	5.88158	0.0330765	0.0553898
ENSG00000142599.17	RERE	0.38054	7.02253	2.45671	0.144473	0.258767	0.84452	7.02253	11.9362	0.00515014	0.016363	1.22506	7.02253	24.7949	0.000378805	0.00164503
ENSG00000118507.15	AKAP7	0.380301	3.6515	3.85138	0.074694	0.158145	1.01245	3.6515	25.9346	0.000315853	0.00222375	1.39275	3.6515	49.4916	1.84096e-05	0.000211406
ENSG00000255723.1	RP11	0.380176	1.57559	6.66303	0.0249827	0.0699234	-0.410514	1.57559	7.9428	0.0162716	0.0388082	-0.0303378	1.57559	0.0460869	0.833828	0.866731
ENSG00000200969.1	SNORD95	0.380059	0.502816	0.968001	0.345695	0.491008	-0.619586	0.502816	2.69932	0.127791	0.196806	-0.239527	0.502816	0.440087	0.520331	0.585707
ENSG00000123329.17	ARHGAP9	0.379883	0.32733	2.36894	0.151181	0.267887	0.481772	0.32733	3.60417	0.083353	0.139888	0.861655	0.32733	12.3624	0.00461616	0.0109574
ENSG00000085276.17	MECOM	0.379849	8.62028	2.64653	0.131205	0.24167	0.389205	8.62028	2.77713	0.122959	0.190716	0.769054	8.62028	10.7561	0.00705769	0.0154081
ENSG00000133816.13	MICAL2	0.379802	7.18686	11.8622	0.00525016	0.0223471	-0.776359	7.18686	49.2087	1.89113e-05	0.000301387	-0.396557	7.18686	12.9789	0.00395515	0.00968385
ENSG00000174943.9	KCTD13	0.379653	3.28019	4.3442	0.0604847	0.135547	0.905747	3.28019	23.5584	0.000464574	0.00291569	1.2854	3.28019	48.1104	2.10177e-05	0.000230819
ENSG00000202400.1	SNORD82	0.379646	7.40249	2.60744	0.133807	0.245207	0.974558	7.40249	16.878	0.00162725	0.00709505	1.3542	7.40249	32.1021	0.000129315	0.000778479
ENSG00000103544.14	C16orf62	0.37939	5.80731	15.1155	0.00238874	0.0126824	-0.0194815	5.80731	0.0399507	0.845114	0.881594	0.359909	5.80731	13.6829	0.00333244	0.00846726
ENSG00000196597.11	ZNF782	0.379372	3.25717	2.70751	0.127271	0.236092	0.814984	3.25717	11.9731	0.0051012	0.0162454	1.19436	3.25717	26.1019	0.000307684	0.00142486
ENSG00000065485.17	PDIA5	0.379329	5.88349	13.7854	0.00325183	0.0158291	0.148239	5.88349	2.10698	0.173712	0.251873	0.527568	5.88349	26.7017	0.000280385	0.00133145
ENSG00000006459.10	KDM7A	0.37925	5.66526	10.4723	0.00763484	0.0294715	-0.0771731	5.66526	0.434798	0.522802	0.606554	0.302077	5.66526	6.69585	0.0246982	0.0433599
ENSG00000232842.2	RP5	0.379197	1.07998	4.16255	0.0653032	0.143272	-0.190392	1.07998	1.05999	0.324665	0.4156	0.188806	1.07998	1.1104	0.313917	0.381708
ENSG00000166265.11	CYYR1	0.379164	1.85494	4.50872	0.0564889	0.128863	0.560425	1.85494	9.44443	0.010251	0.0273226	0.939589	1.85494	27.5909	0.000244983	0.00121496
ENSG00000243710.7	CFAP57	0.37905	2.02634	4.68814	0.0524902	0.122175	-0.172387	2.02634	0.976137	0.343756	0.435218	0.206663	2.02634	1.47234	0.249633	0.313149
ENSG00000213742.6	ZNF337	0.379046	1.98978	2.21807	0.163665	0.284004	0.776326	1.98978	8.766	0.0125679	0.0318911	1.15537	1.98978	20.0645	0.000863999	0.00301841
ENSG00000169410.9	PTPN9	0.379005	5.07814	9.3227	0.0106267	0.0374656	0.088308	5.07814	0.506402	0.491073	0.577481	0.467313	5.07814	14.2721	0.00289894	0.00758637
ENSG00000136068.14	FLNB	0.378865	9.52981	7.7142	0.017522	0.0535581	-0.99155	9.52981	51.9999	1.4584e-05	0.000249689	-0.612685	9.52981	20.0969	0.00085876	0.0030083
ENSG00000114841.17	DNAH1	0.378769	4.91231	5.78704	0.034256	0.0886397	0.20781	4.91231	1.73808	0.213377	0.29686	0.586579	4.91231	13.9305	0.00314154	0.00810167
ENSG00000235863.3	B3GALT4	0.378539	0.860398	2.3561	0.152195	0.26927	-0.249662	0.860398	1.04033	0.329001	0.419968	0.128877	0.860398	0.297354	0.596103	0.656094
ENSG00000188906.13	LRRK2	0.378381	0.0447309	2.3045	0.15636	0.274583	0.584511	0.0447309	5.09092	0.0446931	0.0852571	0.962893	0.0447309	14.9468	0.00248171	0.00671858
ENSG00000196547.14	MAN2A2	0.378305	3.97464	14.0646	0.00304356	0.0150968	-0.239526	3.97464	5.67055	0.0357796	0.0716407	0.13878	3.97464	1.94791	0.189525	0.247391
ENSG00000160570.13	DEDD2	0.378265	2.16672	6.02863	0.0313371	0.0829404	-0.304055	2.16672	3.94638	0.0716618	0.123893	0.0742107	2.16672	0.246576	0.628977	0.685767
ENSG00000205084.10	TMEM231	0.378203	2.1746	8.50688	0.0136139	0.0446825	-0.504785	2.1746	15.4896	0.00219688	0.00880614	-0.126583	2.1746	1.02517	0.332401	0.400686
ENSG00000205534.6	SMG1P2	0.378167	3.76515	3.30762	0.0954304	0.190026	0.805916	3.76515	14.4924	0.00275413	0.0104038	1.18408	3.76515	31.5814	0.000138713	0.00081769
ENSG00000100154.14	TTC28	0.378143	7.61861	2.27377	0.158908	0.277973	0.820999	7.61861	10.5913	0.00738623	0.0213806	1.19914	7.61861	22.2964	0.000576724	0.0022554
ENSG00000215093.3	EEF1A1P29	0.378142	2.39027	3.01276	0.109655	0.211366	-1.93114	2.39027	83.6923	1.41804e-06	4.49264e-05	-1.553	2.39027	58.2646	8.47264e-06	0.000130954
ENSG00000159917.14	ZNF235	0.378057	2.34986	3.62024	0.0827542	0.170699	0.332267	2.34986	2.74083	0.125184	0.193549	0.710324	2.34986	12.9547	0.00397894	0.00973045
ENSG00000258559.2	AC005519.4	0.378011	1.88997	8.08386	0.015553	0.0491775	0.337268	1.88997	6.27783	0.0286332	0.0602772	0.715279	1.88997	29.4566	0.000186438	0.00100518
ENSG00000234456.7	MAGI2	0.377985	5.41218	11.1569	0.00632839	0.0256339	-0.596229	5.41218	27.7974	0.000237531	0.00181812	-0.218244	5.41218	3.78021	0.0770691	0.113572
ENSG00000108406.9	DHX40	0.377945	4.60901	9.43063	0.0102928	0.0365886	-0.933267	4.60901	57.6824	8.8922e-06	0.000175362	-0.555322	4.60901	20.9887	0.000728248	0.00266115
ENSG00000279544.1	AL133243.4	0.377905	-0.130125	0.729879	0.410598	0.55372	0.777007	-0.130125	2.77127	0.123315	0.191156	1.15491	-0.130125	6.62821	0.0252888	0.0442788
ENSG00000176406.20	RIMS2	0.377815	3.35489	10.845	0.00688775	0.0272681	-0.81606	3.35489	51.5547	1.5189e-05	0.000257561	-0.438246	3.35489	15.4878	0.00219775	0.00614492
ENSG00000225792.1	AC004540.4	0.377404	0.0872057	2.3051	0.15631	0.274522	-0.864232	0.0872057	13.1385	0.00380269	0.0131159	-0.486828	0.0872057	4.6209	0.0539473	0.08378
ENSG00000107099.15	DOCK8	0.377365	0.465667	3.07049	0.106673	0.206938	1.08031	0.465667	22.2072	0.000585797	0.00344386	1.45767	0.465667	42.7966	3.60952e-05	0.000327209
ENSG00000111237.18	VPS29	0.377302	4.76167	19.9446	0.000883716	0.00622891	0.0168046	4.76167	0.0396111	0.845765	0.882123	0.394107	4.76167	22.0159	0.00060583	0.00233262
ENSG00000163576.17	EFHB	0.377296	0.12552	0.762775	0.400568	0.544197	-0.214912	0.12552	0.250688	0.626161	0.699702	0.162384	0.12552	0.156992	0.699291	0.748968
ENSG00000159921.14	GNE	0.377224	3.49592	9.52022	0.010025	0.0359493	-0.41923	3.49592	11.8938	0.00520712	0.0165115	-0.0420061	3.49592	0.12326	0.731958	0.777766
ENSG00000185189.15	NRBP2	0.3772	3.4194	10.6944	0.00717858	0.028157	-0.114858	3.4194	0.995401	0.339228	0.430431	0.262342	3.4194	5.33931	0.0405792	0.0656293
ENSG00000197134.11	ZNF257	0.377101	0.0610768	2.59958	0.134339	0.245937	0.189315	0.0610768	0.637609	0.440972	0.530472	0.566416	0.0610768	6.20589	0.0293841	0.050233
ENSG00000079739.15	PGM1	0.376961	3.20862	10.7366	0.00709576	0.0279001	-0.598055	3.20862	27.4722	0.000249391	0.00188002	-0.221094	3.20862	3.90024	0.0731153	0.108557
ENSG00000117625.13	RCOR3	0.376845	4.86993	4.80199	0.0501301	0.118188	0.298214	4.86993	2.99362	0.110667	0.175323	0.67506	4.86993	15.4137	0.00223427	0.00621946
ENSG00000277370.1	SNORD49A	0.376707	6.80533	1.67014	0.221939	0.355617	1.20323	6.80533	16.5441	0.00174649	0.00747133	1.57993	6.80533	28.0538	0.000228648	0.00115603
ENSG00000275180.1	RP11	0.376525	-0.113136	1.35515	0.268274	0.40799	1.19062	-0.113136	11.4127	0.00590953	0.0180861	1.56714	-0.113136	21.3285	0.000684766	0.002546
ENSG00000027075.13	PRKCH	0.37649	7.06847	5.60805	0.0366306	0.0932452	0.620418	7.06847	15.1293	0.0023813	0.00936823	0.996907	7.06847	38.6834	5.70237e-05	0.000445723
ENSG00000122971.8	ACADS	0.376436	1.40447	5.7008	0.0353762	0.0909511	-0.330972	1.40447	4.48951	0.0569388	0.103458	0.0454647	1.40447	0.0900847	0.769497	0.810462
ENSG00000179832.17	MROH1	0.376387	5.26388	5.23784	0.0422022	0.103839	0.607226	5.26388	13.4683	0.00350914	0.0123585	0.983613	5.26388	35.2486	8.61379e-05	0.000588912
ENSG00000138606.19	SHF	0.376356	3.82009	4.64167	0.053492	0.123683	1.77188	3.82009	92.0473	8.75196e-07	3.15807e-05	2.14823	3.82009	135.147	1.19433e-07	7.39e-06
ENSG00000090565.15	RAB11FIP3	0.376283	5.64315	12.3793	0.00459642	0.0202179	0.148049	5.64315	1.91723	0.192786	0.274057	0.524332	5.64315	24.0915	0.000425055	0.00179186
ENSG00000266992.1	DHX40P1	0.376263	0.509221	2.28716	0.157791	0.276536	-0.975979	0.509221	16.6075	0.00172306	0.00739562	-0.599716	0.509221	6.86786	0.0232689	0.0412435
ENSG00000267317.2	CTB	0.376234	0.69003	2.50977	0.1406	0.253896	-0.323722	0.69003	1.89989	0.194662	0.276047	0.0525119	0.69003	0.0539047	0.820538	0.854603
ENSG00000198369.9	SPRED2	0.376162	3.68182	6.62479	0.0253191	0.0705912	0.553723	3.68182	14.0314	0.00306749	0.0112247	0.929885	3.68182	40.1402	4.82908e-05	0.000401096
ENSG00000105186.14	ANKRD27	0.376119	4.90465	15.0714	0.00241261	0.0127724	-0.212366	4.90465	4.82355	0.0496977	0.0928694	0.163753	4.90465	2.90441	0.115537	0.161254
ENSG00000214719.11	AC005562.1	0.376097	3.93841	10.9362	0.00671833	0.0268137	-0.140694	3.93841	1.53684	0.240117	0.326128	0.235403	3.93841	4.39659	0.0591761	0.0906646
ENSG00000277611.1	RP1	0.376057	0.891639	1.73897	0.213267	0.345889	1.06274	0.891639	12.4542	0.00450997	0.0148578	1.4388	0.891639	23.9027	0.000438577	0.00183226
ENSG00000164284.14	GRPEL2	0.375862	5.31442	11.8431	0.00527635	0.0223965	-0.270379	5.31442	6.14971	0.0299869	0.0624565	0.105483	5.31442	0.945795	0.351069	0.419857
ENSG00000134146.11	DPH6	0.375855	5.03058	3.92708	0.0722653	0.154314	0.382184	5.03058	4.03611	0.0689347	0.120186	0.758039	5.03058	15.9151	0.00200033	0.00571468
ENSG00000139668.8	WDFY2	0.375813	3.75928	6.28088	0.028602	0.0774665	0.532379	3.75928	12.3483	0.00463283	0.0151303	0.908191	3.75928	36.4204	7.45763e-05	0.00053361
ENSG00000103150.5	MLYCD	0.375738	3.20215	4.90228	0.0481567	0.114443	0.620602	3.20215	12.9645	0.00396932	0.0135287	0.99634	3.20215	34.0447	0.00010028	0.000658265
ENSG00000103657.13	HERC1	0.375626	6.93551	5.89318	0.0329351	0.086055	0.0451524	6.93551	0.0853601	0.775434	0.826758	0.420778	6.93551	7.4047	0.0194024	0.0354411
ENSG00000260287.4	TBC1D3G	0.375584	1.61267	3.44729	0.0894909	0.18114	0.935119	1.61267	19.6955	0.00092639	0.00472767	1.3107	1.61267	40.224	4.78382e-05	0.000397892
ENSG00000200485.1	Y_RNA	0.375424	0.453208	1.92988	0.191433	0.31898	0.155149	0.453208	0.322705	0.581055	0.659459	0.530573	0.453208	4.05815	0.068284	0.10239
ENSG00000163902.11	RPN1	0.375378	7.39556	5.77881	0.0343611	0.0888243	-0.564164	7.39556	13.0204	0.00391482	0.0133949	-0.188786	7.39556	1.46876	0.250175	0.313723
ENSG00000171004.17	HS6ST2	0.375312	1.09623	2.26135	0.159953	0.279324	1.07516	1.09623	16.6996	0.00168971	0.00730518	1.45047	1.09623	31.7459	0.00013566	0.000805926
ENSG00000111199.10	TRPV4	0.375252	2.45519	5.46112	0.038729	0.0972127	0.472178	2.45519	8.40364	0.0140593	0.0347505	0.84743	2.45519	27.8806	0.000234604	0.00117735
ENSG00000271741.1	RP11	0.375233	4.50557	9.31249	0.0106589	0.0375577	0.0487108	4.50557	0.156972	0.699309	0.763489	0.423944	4.50557	12.0353	0.0050198	0.0117029
ENSG00000133275.15	CSNK1G2	0.37502	4.42638	7.49363	0.0188384	0.0564266	-0.366141	4.42638	7.1864	0.0208743	0.0471289	0.00887965	4.42638	0.00431103	0.948792	0.958881
ENSG00000151849.14	CENPJ	0.374963	3.40597	11.0582	0.00649931	0.026075	0.0268411	3.40597	0.0566038	0.816189	0.858511	0.401804	3.40597	13.0141	0.00392093	0.00961665
ENSG00000261574.1	RP1	0.374905	4.16786	1.59808	0.231529	0.36642	1.7336	4.16786	30.9872	0.000150436	0.00131232	2.10851	4.16786	45.579	2.70194e-05	0.000272246
ENSG00000269881.1	AC004754.3	0.374739	3.43193	9.38965	0.010418	0.0369349	-0.628626	3.43193	26.8308	0.000274888	0.00200738	-0.253887	3.43193	4.54009	0.0557637	0.0861379
ENSG00000136051.13	KIAA1033	0.374258	7.58107	11.8211	0.00530671	0.0224788	-0.0297104	7.58107	0.0746957	0.78953	0.837782	0.344548	7.58107	10.0364	0.00863394	0.018182
ENSG00000270141.3	TERC	0.37408	2.3074	3.64993	0.0816609	0.169242	-0.603236	2.3074	9.72924	0.00943185	0.0256208	-0.229156	2.3074	1.47709	0.248914	0.312396
ENSG00000156466.9	GDF6	0.373909	3.72979	4.25619	0.0627633	0.139048	-2.14198	3.72979	141.519	9.36667e-08	5.92579e-06	-1.76807	3.72979	102.088	5.14974e-07	2.04869e-05
ENSG00000277925.1	Telomerase	0.373817	2.30172	3.5844	0.0840975	0.172815	-0.607366	2.30172	9.70155	0.00950798	0.0257787	-0.233549	2.30172	1.50947	0.244094	0.307162
ENSG00000066084.12	DIP2B	0.373814	6.02544	5.79651	0.0341356	0.0884025	0.432347	6.02544	7.72317	0.0174709	0.0409802	0.806162	6.02544	26.7398	0.00027875	0.00132607
ENSG00000178209.14	PLEC	0.373765	7.36138	7.55174	0.0184805	0.0556255	-1.11275	7.36138	65.6839	4.73299e-06	0.000110191	-0.738985	7.36138	29.4131	0.000187599	0.00100908
ENSG00000166704.11	ZNF606	0.373582	2.51702	7.65043	0.017891	0.0542675	-0.123947	2.51702	0.845663	0.376919	0.468392	0.249635	2.51702	3.56393	0.084877	0.123535
ENSG00000229132.2	EIF4A1P10	0.373579	5.31483	6.20442	0.0293997	0.0790004	-0.336209	5.31483	5.04172	0.0455666	0.0864761	0.0373706	5.31483	0.0630146	0.806281	0.842181
ENSG00000176155.18	CCDC57	0.373542	4.34417	3.1179	0.104299	0.20336	1.16024	4.34417	28.6274	0.000210154	0.00167171	1.53378	4.34417	49.9451	1.76376e-05	0.000205706
ENSG00000213261.3	EEF1B2P6	0.373532	1.24008	1.8555	0.199575	0.328901	-1.54038	1.24008	34.6226	9.31757e-05	0.000927181	-1.16685	1.24008	21.6764	0.000643391	0.00243553
ENSG00000108840.15	HDAC5	0.373491	4.95763	10.9156	0.00675613	0.026918	-0.0458527	4.95763	0.164885	0.692251	0.757173	0.327638	4.95763	8.50073	0.0136399	0.0264716
ENSG00000197562.9	RAB40C	0.373341	3.10598	9.97121	0.00879642	0.0327605	0.080395	3.10598	0.460661	0.510922	0.595656	0.453736	3.10598	15.0906	0.00240218	0.0065611
ENSG00000102316.16	MAGED2	0.373324	6.04954	8.26033	0.0147065	0.0472593	-0.653039	6.04954	25.2264	0.00035337	0.00239992	-0.279715	6.04954	4.68476	0.0525622	0.0820101
ENSG00000028137.16	TNFRSF1B	0.373181	2.4955	7.01612	0.0221157	0.06343	0.916252	2.4955	39.8059	5.01465e-05	0.00059732	1.28943	2.4955	80.7087	1.70245e-06	4.56644e-05
ENSG00000115993.11	TRAK2	0.373102	5.73352	17.0562	0.00156757	0.00940901	-0.507019	5.73352	31.5343	0.000139601	0.00124053	-0.133917	5.73352	2.22522	0.163045	0.216911
ENSG00000141380.13	SS18	0.373033	5.99411	11.1713	0.00630381	0.025583	-0.212803	5.99411	3.64558	0.08182	0.137766	0.16023	5.99411	2.07837	0.176426	0.232251
ENSG00000134330.18	IAH1	0.372952	3.26467	6.77239	0.0240496	0.0678473	-0.416644	3.26467	8.55455	0.0134139	0.0335279	-0.0436923	3.26467	0.0973434	0.7607	0.802688
ENSG00000175203.15	DCTN2	0.372933	5.67154	16.3327	0.00182733	0.0104575	-0.83709	5.67154	81.9493	1.57671e-06	4.89672e-05	-0.464158	5.67154	25.6213	0.000331841	0.00149677
ENSG00000165240.17	ATP7A	0.372891	4.07519	6.73178	0.0243911	0.0686324	-0.378401	4.07519	6.98645	0.0223409	0.0497097	-0.00551006	4.07519	0.0015169	0.969609	0.976014
ENSG00000270820.5	RP11	0.372873	0.0776377	2.6424	0.131477	0.242043	-0.05872	0.0776377	0.0654868	0.802605	0.8479	0.314153	0.0776377	2.04655	0.17951	0.235888
ENSG00000132849.19	INADL	0.372573	4.85398	8.24049	0.014799	0.0474735	-0.123232	4.85398	0.904356	0.361435	0.452966	0.249341	4.85398	3.74539	0.0782646	0.115008
ENSG00000177685.16	CRACR2B	0.372481	-0.234709	1.6517	0.224343	0.358431	0.349242	-0.234709	1.37603	0.264816	0.352254	0.721723	-0.234709	6.46113	0.0268217	0.0465473
ENSG00000108828.15	VAT1	0.372305	6.87453	4.16525	0.0652283	0.143167	-1.33676	6.87453	52.2715	1.42287e-05	0.00024612	-0.964459	6.87453	27.7354	0.000239741	0.00119734
ENSG00000243547.1	HNRNPKP4	0.372287	6.27199	5.11652	0.0442465	0.10752	-0.465609	6.27199	8.00714	0.0159391	0.0382235	-0.093322	6.27199	0.324422	0.580064	0.641351
ENSG00000223427.1	AC016716.1	0.37179	1.83691	2.14069	0.170581	0.292812	-0.583622	1.83691	5.4376	0.0390782	0.0766802	-0.211831	1.83691	0.760017	0.401394	0.470911
ENSG00000197217.12	ENTPD4	0.371709	5.33692	9.66243	0.00961681	0.0349683	0.0991379	5.33692	0.687764	0.42403	0.514016	0.470847	5.33692	15.5827	0.00215199	0.00604149
ENSG00000130340.14	SNX9	0.371615	6.55991	10.4002	0.00779025	0.0299107	0.21183	6.55991	3.38179	0.0922178	0.151592	0.583444	6.55991	25.5867	0.000333661	0.00150241
ENSG00000116584.17	ARHGEF2	0.371529	6.77465	12.8283	0.00410571	0.018691	-0.163858	6.77465	2.50155	0.141191	0.213189	0.20767	6.77465	4.02796	0.0691771	0.103535
ENSG00000164283.12	ESM1	0.371439	7.45468	5.54657	0.0374916	0.0949077	-0.367918	7.45468	5.44522	0.0389647	0.0764737	0.00352103	7.45468	0.00050089	0.982533	0.986063
ENSG00000265491.4	RNF115	0.371395	6.09665	6.78841	0.0239164	0.0675526	0.222704	6.09665	2.44105	0.145642	0.218563	0.5941	6.09665	17.3476	0.00147542	0.00452667
ENSG00000241878.9	PISD	0.371342	5.22999	11.5881	0.00564114	0.0235095	0.286612	5.22999	6.88282	0.0231494	0.0510832	0.657954	5.22999	36.3617	7.511e-05	0.000535973
ENSG00000206820.1	RNU1	0.371327	2.39626	1.61836	0.228774	0.363433	-0.205427	2.39626	0.499009	0.494187	0.580254	0.1659	2.39626	0.339624	0.571447	0.633151
ENSG00000104951.15	IL4I1	0.371279	4.79747	12.27	0.00472614	0.0206701	0.243946	4.79747	5.27838	0.0415446	0.0804664	0.615226	4.79747	33.801	0.000103466	0.000671526
ENSG00000222014.5	RAB6C	0.371263	2.07455	3.72305	0.0790436	0.165229	-0.848694	2.07455	20.1896	0.000843975	0.00444503	-0.477431	2.07455	6.78488	0.0239457	0.0422521
ENSG00000171962.17	DRC3	0.371248	1.84639	4.59034	0.0546258	0.125686	0.281128	1.84639	2.57649	0.135914	0.206795	0.652376	1.84639	14.4854	0.00275862	0.00730102
ENSG00000172932.14	ANKRD13D	0.371043	3.32094	9.54213	0.00996082	0.0358096	0.28336	3.32094	5.49839	0.0381834	0.0753089	0.654403	3.32094	29.9905	0.000172833	0.00095301
ENSG00000167565.12	SERTAD3	0.370985	1.81165	4.30194	0.0615661	0.137286	-0.389982	1.81165	4.85096	0.0491546	0.0920281	-0.018997	1.81165	0.0121787	0.914054	0.931174
ENSG00000101901.10	ALG13	0.370981	5.29681	4.24544	0.0630486	0.139579	0.505324	5.29681	7.80998	0.0169846	0.0400486	0.876305	5.29681	23.4551	0.000472725	0.00193487
ENSG00000170222.11	ADPRM	0.370826	2.45487	7.7737	0.0171859	0.0528507	0.447901	2.45487	11.0407	0.00653016	0.0195027	0.818727	2.45487	38.0461	6.14216e-05	0.000469939
ENSG00000226823.1	SUGT1P	0.370812	1.21842	2.28272	0.158161	0.276981	0.60098	1.21842	5.68757	0.035552	0.0713048	0.971791	1.21842	15.5813	0.00215266	0.00604247
ENSG00000133794.17	ARNTL	0.370771	3.96835	8.82326	0.0123498	0.0416686	0.224656	3.96835	3.21885	0.0994585	0.161266	0.595427	3.96835	22.9636	0.000513883	0.00206258
ENSG00000176894.9	PXMP2	0.370766	0.572962	1.41131	0.259113	0.39775	-0.699908	0.572962	5.30319	0.0411482	0.0799086	-0.329142	0.572962	1.27539	0.282068	0.348386
ENSG00000207024.1	Y_RNA	0.37071	0.3075	1.6084	0.230122	0.364788	0.322617	0.3075	1.17203	0.301455	0.391391	0.693327	0.3075	5.8281	0.0337376	0.0562976
ENSG00000151967.18	SCHIP1	0.370629	4.86338	6.21373	0.0293012	0.0788391	0.187683	4.86338	1.59052	0.232566	0.318146	0.558313	4.86338	14.1672	0.00297099	0.00773976
ENSG00000141367.11	CLTC	0.370517	8.17018	9.49116	0.010111	0.0361329	-0.889456	8.17018	54.0528	1.21358e-05	0.0002196	-0.518939	8.17018	18.6062	0.00114412	0.00372267
ENSG00000171100.14	MTM1	0.370316	3.70516	6.10163	0.0305145	0.0813324	0.180423	3.70516	1.44025	0.254557	0.341415	0.550739	3.70516	13.6806	0.00333428	0.00847075
ENSG00000138744.14	NAAA	0.370292	1.25791	4.10055	0.0670538	0.145906	-0.665415	1.25791	13.7924	0.00324641	0.0116869	-0.295123	1.25791	2.907	0.115392	0.161093
ENSG00000196588.14	MKL1	0.37016	5.5071	3.91123	0.0727659	0.155121	0.40953	5.5071	4.76389	0.0509053	0.0946407	0.77969	5.5071	17.2443	0.00150734	0.00460086
ENSG00000189186.10	DCAF8L2	0.36984	-0.0600914	2.6194	0.133004	0.244196	-0.0665828	-0.0600914	0.0849704	0.775932	0.827065	0.303257	-0.0600914	1.93495	0.190893	0.248878
ENSG00000093100.13	XXbac	0.369817	2.88887	5.9416	0.0323529	0.0848773	0.275378	2.88887	3.25043	0.0980019	0.159296	0.645195	2.88887	18.3349	0.00120741	0.00387932
ENSG00000224280.1	AC005014.5	0.369549	2.63539	8.35399	0.0142796	0.0462757	-0.503439	2.63539	15.7917	0.00205512	0.00839856	-0.133889	2.63539	1.16648	0.302549	0.369686
ENSG00000142552.7	RCN3	0.369469	2.86169	9.59402	0.00981067	0.0354732	-0.425373	2.86169	12.9038	0.00402939	0.0136803	-0.0559037	2.86169	0.231714	0.639405	0.695348
ENSG00000263776.1	SNORA4	0.369223	6.04478	1.85512	0.199618	0.328932	0.935406	6.04478	11.6645	0.00552883	0.0172498	1.30463	6.04478	22.4446	0.000562018	0.00220913
ENSG00000214784.4	AC010468.1	0.369197	0.922742	2.43361	0.146201	0.260994	-1.52039	0.922742	45.7307	2.66073e-05	0.000380909	-1.1512	0.922742	28.7306	0.000207015	0.00107951
ENSG00000140326.12	CDAN1	0.369187	2.37884	8.31879	0.0144383	0.0466565	-0.0268752	2.37884	0.0440914	0.837407	0.874948	0.342312	2.37884	7.43712	0.0191945	0.0351468
ENSG00000160293.16	VAV2	0.368605	5.13519	7.21397	0.0206813	0.0603581	0.508645	5.13519	13.6062	0.00339441	0.0120736	0.877251	5.13519	40.4659	4.65594e-05	0.000391299
ENSG00000128272.14	ATF4	0.368602	7.03906	6.83051	0.0235707	0.0667619	-0.571293	7.03906	16.369	0.00181311	0.00767139	-0.202691	7.03906	2.07704	0.176554	0.232368
ENSG00000157873.17	TNFRSF14	0.368537	3.33011	5.23525	0.0422446	0.103911	0.314106	3.33011	3.75036	0.0780926	0.132665	0.682643	3.33011	18.109	0.00126329	0.00401391
ENSG00000175879.8	HOXD8	0.368325	3.38201	5.66659	0.0358329	0.0917734	-0.0182395	3.38201	0.0139009	0.908207	0.932273	0.350086	3.38201	5.26135	0.0418193	0.0673177
ENSG00000244513.6	CTD	0.368158	1.17796	4.53322	0.0559216	0.127968	-0.3505	1.17796	4.19493	0.0644109	0.113969	0.0176573	1.17796	0.0113627	0.916971	0.933681
ENSG00000114993.15	RTKN	0.368057	1.97178	5.69232	0.0354887	0.0911261	-0.174452	1.97178	1.28838	0.279757	0.368118	0.193605	1.97178	1.66539	0.222556	0.284269
ENSG00000038210.12	PI4K2B	0.368029	4.77725	16.2826	0.00184709	0.0105499	0.64746	4.77725	49.5473	1.83128e-05	0.000294137	1.01549	4.77725	122.009	2.04246e-07	1.08846e-05
ENSG00000251557.2	HNRNPKP3	0.367992	-0.142294	0.925817	0.356011	0.50099	-0.602372	-0.142294	2.64124	0.131554	0.201639	-0.23438	-0.142294	0.445359	0.51789	0.583417
ENSG00000090661.11	CERS4	0.367895	1.2375	3.75718	0.0778574	0.163379	0.41343	1.2375	4.57416	0.054989	0.100659	0.781325	1.2375	17.1699	0.00153083	0.00465406
ENSG00000166750.9	SLFN5	0.36783	7.17631	7.76562	0.017231	0.0529539	-0.105015	7.17631	0.634601	0.442023	0.531563	0.262815	7.17631	3.97794	0.0706876	0.105377
ENSG00000242802.6	AP5Z1	0.367753	4.34256	10.9204	0.00674726	0.0268934	0.160595	4.34256	2.07622	0.176632	0.255305	0.528348	4.34256	22.7477	0.000533291	0.00212154
ENSG00000130309.10	COLGALT1	0.367712	6.22681	8.85189	0.0122425	0.0414353	-0.557677	6.22681	20.3449	0.000819871	0.00435289	-0.189965	6.22681	2.3843	0.149979	0.201947
ENSG00000250565.6	ATP6V1E2	0.367651	2.12707	1.93109	0.191304	0.318881	-0.544794	2.12707	4.34351	0.0605022	0.108648	-0.177143	2.12707	0.484778	0.50028	0.567009
ENSG00000260643.1	RP11	0.36728	1.37446	6.23739	0.0290525	0.0783653	-0.453592	1.37446	9.77484	0.00930805	0.0253629	-0.0863124	1.37446	0.377105	0.551271	0.614898
ENSG00000184903.9	IMMP2L	0.367224	6.46399	2.08226	0.176054	0.299913	0.638241	6.46399	6.2377	0.0290492	0.0610274	1.00547	6.46399	15.3511	0.0022657	0.00628317
ENSG00000084731.13	KIF3C	0.367195	3.6026	12.8345	0.00409934	0.018691	-0.648991	3.6026	40.6867	4.54277e-05	0.000557683	-0.281796	3.6026	7.9386	0.0162936	0.0307071
ENSG00000139946.9	PELI2	0.367097	6.18942	3.49113	0.0877213	0.178492	0.174497	6.18942	0.789439	0.392717	0.48342	0.541594	6.18942	7.59767	0.0182033	0.0336324
ENSG00000170485.16	NPAS2	0.367031	6.03528	2.59689	0.134521	0.246148	0.660447	6.03528	8.32246	0.0144217	0.0354042	1.02748	6.03528	19.9972	0.000875	0.00304878
ENSG00000089685.14	BIRC5	0.36695	0.51166	1.71284	0.216505	0.349421	-0.223055	0.51166	0.644198	0.438684	0.528306	0.143894	0.51166	0.288479	0.601571	0.661086
ENSG00000135596.17	MICAL1	0.366922	3.52592	6.11174	0.0304026	0.0811397	-0.30255	3.52592	4.19067	0.0645274	0.114099	0.0643714	3.52592	0.19537	0.666791	0.720127
ENSG00000241556.1	RP11	0.366919	-0.33924	0.778128	0.396018	0.539886	-1.03447	-0.33924	6.97419	0.0224348	0.0498944	-0.667548	-0.33924	3.29056	0.0961885	0.137693
ENSG00000063169.10	GLTSCR1	0.366787	4.28431	2.69904	0.127808	0.236826	1.16948	4.28431	26.0845	0.000308525	0.00218158	1.53627	4.28431	44.9612	2.87772e-05	0.000282848
ENSG00000112658.7	SRF	0.366643	4.19689	5.21476	0.0425822	0.104467	-0.787623	4.19689	24.2776	0.000412201	0.00268269	-0.420981	4.19689	7.14156	0.021193	0.0381049
ENSG00000145685.13	LHFPL2	0.366623	5.67744	10.7872	0.00699778	0.0276041	-0.0521741	5.67744	0.219008	0.648658	0.719998	0.314449	5.67744	7.99243	0.0160144	0.0302861
ENSG00000197971.14	MBP	0.36646	2.99361	7.74505	0.0173468	0.0531854	0.642832	2.99361	23.038	0.000507391	0.00310205	1.00929	2.99361	57.9744	8.67877e-06	0.000133356
ENSG00000012174.11	MBTPS2	0.366459	3.90544	11.8445	0.00527443	0.0223936	-0.404516	3.90544	14.563	0.0027096	0.0103048	-0.038057	3.90544	0.132289	0.722757	0.769542
ENSG00000138760.8	SCARB2	0.366391	7.08491	7.4451	0.0191438	0.0570723	0.150659	7.08491	1.26091	0.284679	0.373369	0.517051	7.08491	14.8102	0.00256012	0.00688737
ENSG00000207217.1	SNORA42	0.366366	3.12498	2.53085	0.139098	0.252146	0.314353	3.12498	1.83626	0.201754	0.283916	0.680718	3.12498	8.81816	0.0123691	0.024482
ENSG00000213901.10	SLC23A3	0.366342	0.846393	1.62538	0.227832	0.362256	1.07123	0.846393	12.4353	0.00453161	0.0149064	1.43757	0.846393	23.487	0.000470188	0.00192876
ENSG00000177565.15	TBL1XR1	0.366314	7.03174	8.439	0.0139048	0.0454189	-0.0707944	7.03174	0.316015	0.584947	0.662969	0.295519	7.03174	5.50943	0.0380235	0.0621831
ENSG00000058272.16	PPP1R12A	0.366297	7.23242	6.89328	0.0230662	0.0656152	-0.223232	7.23242	2.56539	0.13668	0.207735	0.143065	7.23242	1.05628	0.325478	0.393566
ENSG00000008517.16	IL32	0.366272	4.66677	8.30659	0.0144938	0.0467549	-1.05267	4.66677	68.6828	3.80076e-06	9.36927e-05	-0.686398	4.66677	30.0286	0.000171908	0.000949044
ENSG00000198682.12	PAPSS2	0.366181	5.46036	13.888	0.00317336	0.0155663	-0.170486	5.46036	3.01982	0.109285	0.173521	0.195694	5.46036	4.00967	0.0697247	0.104161
ENSG00000119314.15	PTBP3	0.366158	6.32081	14.6243	0.00267157	0.0137409	-0.414112	6.32081	18.7246	0.00111775	0.005428	-0.0479542	6.32081	0.252962	0.624617	0.681902
ENSG00000278970.1	HEIH	0.365959	2.96913	3.77827	0.0771352	0.162196	-0.458437	2.96913	6.01915	0.0314459	0.0647567	-0.0924786	2.96913	0.254647	0.623478	0.6809
ENSG00000207187.1	SNORA64	0.365655	2.46601	7.19174	0.0208368	0.0607062	-0.558714	2.46601	17.1584	0.00153451	0.00680492	-0.19306	2.46601	2.14561	0.17013	0.225249
ENSG00000157800.17	SLC37A3	0.365624	4.69699	14.4121	0.00280593	0.0142393	-0.127542	4.69699	1.75938	0.210781	0.293838	0.238082	4.69699	6.21149	0.0293247	0.0501455
ENSG00000189337.15	KAZN	0.365409	1.92103	4.55999	0.0553096	0.126911	0.794282	1.92103	20.256	0.000833563	0.00440529	1.15969	1.92103	44.6851	2.96064e-05	0.000287322
ENSG00000133935.6	C14orf1	0.365346	1.53018	3.46459	0.0887875	0.180065	-0.813249	1.53018	17.9728	0.00129844	0.00603071	-0.447903	1.53018	5.83039	0.0337089	0.0562599
ENSG00000139636.15	LMBR1L	0.365117	4.38881	11.4868	0.00579425	0.0239837	0.39448	4.38881	13.2736	0.00367911	0.0127853	0.759597	4.38881	49.6226	1.81826e-05	0.000210069
ENSG00000232220.2	AC008440.5	0.365033	3.24398	2.00144	0.184002	0.309563	-0.955791	3.24398	14.0195	0.00307606	0.0112494	-0.590759	3.24398	5.60063	0.0367332	0.060416
ENSG00000237440.8	ZNF737	0.365011	2.70055	6.76913	0.0240768	0.0678902	-0.390385	2.70055	7.85878	0.0167185	0.0395931	-0.0253746	2.70055	0.0345447	0.855834	0.885066
ENSG00000159128.14	IFNGR2	0.364832	5.13188	13.128	0.00381253	0.0177658	-0.300573	5.13188	8.94425	0.0119037	0.0305699	0.0642593	5.13188	0.413776	0.532844	0.597635
ENSG00000176171.11	BNIP3	0.364674	4.18778	8.03844	0.0157802	0.0496793	-0.551814	4.18778	18.564	0.00115371	0.00554967	-0.18714	4.18778	2.19001	0.166131	0.22069
ENSG00000128951.13	DUT	0.364614	2.61862	8.47498	0.0137497	0.0450123	0.0281743	2.61862	0.0505091	0.826176	0.8662	0.392788	2.61862	10.1571	0.00834259	0.0176754
ENSG00000269293.2	ZSCAN16	0.364573	0.928823	3.38862	0.0919287	0.184648	0.566082	0.928823	7.73873	0.0173825	0.04083	0.930655	0.928823	22.0392	0.000603339	0.00232594
ENSG00000082641.15	NFE2L1	0.364497	7.59583	7.13244	0.0212585	0.0616136	-0.516908	7.59583	14.3174	0.0028684	0.0107109	-0.152411	7.59583	1.25262	0.286187	0.352646
ENSG00000187105.8	HEATR4	0.364391	0.333711	2.48657	0.142277	0.256071	0.962387	0.333711	15.4938	0.00219482	0.00879981	1.32678	0.333711	31.2883	0.000144355	0.000841266
ENSG00000105639.18	JAK3	0.364356	2.75256	7.2183	0.0206512	0.0603083	0.957206	2.75256	46.911	2.36411e-05	0.000352399	1.32156	2.75256	91.1577	9.19585e-07	3.08857e-05
ENSG00000237709.1	EEF1A1P28	0.364227	0.331119	0.968145	0.34566	0.490997	-1.57658	0.331119	20.8813	0.000742661	0.00408408	-1.21236	0.331119	13.7362	0.00329026	0.00838898
ENSG00000134769.21	DTNA	0.364116	4.22937	3.63078	0.0823641	0.170301	0.266861	4.22937	1.93808	0.190561	0.271452	0.630977	4.22937	10.9591	0.0066766	0.0147313
ENSG00000237373.1	BRWD1	0.363925	1.49802	3.88681	0.0735451	0.156246	-0.0576978	1.49802	0.0978717	0.760074	0.814494	0.306227	1.49802	2.9111	0.115163	0.160821
ENSG00000238862.1	SNORD19B	0.363863	7.98507	3.45557	0.0891534	0.180716	0.72144	7.98507	13.4677	0.00350963	0.0123585	1.0853	7.98507	30.1241	0.000169613	0.000940319
ENSG00000160298.17	C21orf58	0.363825	0.365455	1.46461	0.250808	0.388397	0.149853	0.365455	0.244182	0.630629	0.70414	0.513678	0.365455	3.08206	0.106087	0.149942
ENSG00000182359.14	KBTBD3	0.363791	0.739805	3.209	0.0999188	0.196418	-0.0406315	0.739805	0.040017	0.844988	0.881543	0.32316	0.739805	2.70367	0.127514	0.17578
ENSG00000143995.19	MEIS1	0.363721	4.57959	7.30872	0.0200338	0.0590478	0.459418	4.57959	11.5317	0.00572575	0.0176698	0.823139	4.57959	37.2152	6.77691e-05	0.000500438
ENSG00000186017.14	ZNF566	0.363518	2.93469	7.47009	0.0189858	0.0567207	-0.0109801	2.93469	0.00681734	0.935634	0.952211	0.352538	2.93469	7.24717	0.0204516	0.0370076
ENSG00000184867.13	ARMCX2	0.363389	2.18734	3.49768	0.0874608	0.178099	-1.00184	2.18734	27.7004	0.000240999	0.00183501	-0.638452	2.18734	11.9414	0.0051432	0.0119395
ENSG00000212127.5	TAS2R14	0.363384	6.8073	2.19914	0.165323	0.286047	0.596388	6.8073	5.88524	0.0330318	0.0673359	0.959773	6.8073	15.1125	0.00239035	0.00653844
ENSG00000187049.9	TMEM216	0.363292	0.739037	2.58367	0.135422	0.24733	-0.250928	0.739037	1.25383	0.285966	0.374818	0.112364	0.739037	0.269373	0.613726	0.67228
ENSG00000173801.16	JUP	0.363127	4.99666	16.1658	0.00189424	0.0107258	-0.554694	4.99666	37.8594	6.27843e-05	0.000696139	-0.191567	4.99666	4.5929	0.0545684	0.0845553
ENSG00000155363.18	MOV10	0.363081	5.23628	8.31447	0.0144579	0.0466882	2.02767	5.23628	234.954	6.17847e-09	7.02238e-07	2.39075	5.23628	321.072	1.12162e-09	1.91496e-07
ENSG00000188026.11	RILPL1	0.36295	5.1229	11.8549	0.00526011	0.0223712	0.341579	5.1229	10.4496	0.00768334	0.021975	0.704529	5.1229	44.5654	2.99743e-05	0.000289067
ENSG00000201315.1	RN7SKP227	0.362912	1.81098	4.0044	0.0698836	0.150729	-0.293924	1.81098	2.66674	0.129885	0.199462	0.0689876	1.81098	0.154878	0.701211	0.750632
ENSG00000100330.15	MTMR3	0.362908	5.38073	5.84462	0.0335317	0.0871938	0.0800715	5.38073	0.284817	0.603859	0.679682	0.442979	5.38073	8.75535	0.012609	0.0248208
ENSG00000079785.14	DDX1	0.362765	6.21734	8.47818	0.013736	0.0449951	-0.610395	6.21734	23.9628	0.000434218	0.0027759	-0.247631	6.21734	3.98635	0.070431	0.105045
ENSG00000234284.6	ZNF879	0.362591	1.20802	2.88481	0.116643	0.221501	-0.232277	1.20802	1.19974	0.296079	0.385824	0.130314	1.20802	0.401916	0.538673	0.603108
ENSG00000143341.11	HMCN1	0.362543	2.9262	2.97879	0.111458	0.213934	-1.16579	2.9262	31.7578	0.000135441	0.00121351	-0.803248	2.9262	15.8443	0.00203154	0.00578033
ENSG00000227598.1	RP1	0.362524	0.981869	1.50595	0.244612	0.381656	1.96957	0.981869	35.3427	8.51346e-05	0.000869694	2.33209	0.981869	51.3293	1.55067e-05	0.000189985
ENSG00000137842.6	TMEM62	0.362493	4.5865	7.23571	0.0205305	0.0600798	1.15626	4.5865	70.3454	3.37753e-06	8.6611e-05	1.51876	4.5865	120.921	2.14027e-07	1.12434e-05
ENSG00000224583.1	RP11	0.362291	3.17926	1.41181	0.259033	0.39775	0.879054	3.17926	7.92714	0.0163538	0.0389547	1.24135	3.17926	16.0383	0.00194733	0.00560343
ENSG00000113638.12	TTC33	0.362194	3.81965	7.01941	0.0220909	0.0633884	-0.251162	3.81965	3.39893	0.0914944	0.150752	0.111032	3.81965	0.680661	0.426365	0.495259
ENSG00000162066.14	AMDHD2	0.362033	2.89961	11.1226	0.00638723	0.0257543	0.360351	2.89961	10.8247	0.00692616	0.0204142	0.722384	2.89961	44.6368	2.97542e-05	0.000287697
ENSG00000113163.15	COL4A3BP	0.362007	5.22145	8.23335	0.0148324	0.0475063	0.348928	5.22145	7.61445	0.0181033	0.0421048	0.710934	5.22145	31.6617	0.000137211	0.000812373
ENSG00000173681.16	CXorf23	0.361956	4.14395	5.81768	0.0338683	0.0878708	0.268784	4.14395	3.18676	0.100967	0.163267	0.630741	4.14395	17.7716	0.00135253	0.00422056
ENSG00000134970.13	TMED7	0.361682	6.09571	8.20615	0.0149605	0.0478005	-0.532635	6.09571	17.7935	0.0013465	0.00618255	-0.170953	6.09571	1.85142	0.200034	0.259383
ENSG00000250764.1	CTD	0.361569	1.7949	1.73269	0.214039	0.346707	1.4787	1.7949	25.2821	0.000350234	0.00238715	1.84027	1.7949	40.2415	4.77444e-05	0.000397456
ENSG00000170873.18	MTSS1	0.361541	6.05206	6.24754	0.0289466	0.0781359	0.434685	6.05206	8.99428	0.0117248	0.0302209	0.796226	6.05206	30.0564	0.000171236	0.000946349
ENSG00000104765.14	BNIP3L	0.361488	5.83014	10.6125	0.00734297	0.0286252	-1.06589	5.83014	91.2433	9.15197e-07	3.255e-05	-0.704406	5.83014	40.6063	4.58359e-05	0.000387159
ENSG00000282889.1	AL365273.1	0.36148	-0.221171	1.71298	0.216488	0.349421	1.35742	-0.221171	19.7691	0.00091353	0.00468165	1.7189	-0.221171	34.2388	9.78245e-05	0.000646591
ENSG00000136213.9	CHST12	0.361454	2.64569	8.38477	0.0141425	0.0459594	0.08514	2.64569	0.463147	0.509806	0.594693	0.446594	2.64569	13.1655	0.00377762	0.00934347
ENSG00000214077.4	GNAQP1	0.361221	1.72232	3.49041	0.0877502	0.178531	-0.784837	1.72232	17.1742	0.00152945	0.00679554	-0.423616	1.72232	5.33234	0.0406882	0.0657595
ENSG00000240370.6	U47924.6	0.361136	0.614204	2.15728	0.169067	0.290832	-0.213494	0.614204	0.764233	0.400133	0.491019	0.147642	0.614204	0.393099	0.543085	0.607163
ENSG00000159461.14	AMFR	0.361057	5.5832	12.7995	0.00413524	0.01879	-0.50671	5.5832	25.2485	0.000352125	0.00239588	-0.145653	5.5832	2.11147	0.17329	0.22871
ENSG00000160200.17	CBS	0.36104	4.79869	10.7503	0.00706909	0.0278044	-0.285517	4.79869	6.75412	0.0242025	0.0529383	0.0755231	4.79869	0.479436	0.502603	0.569117
ENSG00000162631.18	NTNG1	0.360948	-0.278905	0.944902	0.351288	0.496342	1.25686	-0.278905	9.45643	0.0102148	0.027238	1.61781	-0.278905	16.9947	0.00158786	0.00477939
ENSG00000163931.15	TKT	0.360825	6.15825	11.2496	0.00617259	0.0251195	-0.770985	6.15825	51.1136	1.5818e-05	0.000265152	-0.41016	6.15825	14.658	0.00265096	0.00707702
ENSG00000254733.1	RP11	0.360822	1.87851	2.48133	0.142659	0.256532	0.500297	1.87851	4.59946	0.0544222	0.0997803	0.861119	1.87851	14.1569	0.00297816	0.00775187
ENSG00000166979.12	EVA1C	0.36081	5.32187	4.2897	0.0618835	0.137809	0.662979	5.32187	14.2867	0.00288904	0.0107749	1.02379	5.32187	33.9501	0.000101504	0.000663266
ENSG00000161547.14	SRSF2	0.36052	4.52684	14.1462	0.00298568	0.0148893	-0.432913	4.52684	20.5251	0.000792915	0.00425759	-0.0723932	4.52684	0.585179	0.459905	0.528229
ENSG00000141699.10	FAM134C	0.360512	4.65208	9.07566	0.0114406	0.0394747	-0.223298	4.65208	3.49656	0.0875053	0.145639	0.137215	4.65208	1.3406	0.27072	0.336534
ENSG00000023318.7	ERP44	0.360469	5.66134	7.24441	0.0204706	0.0599519	0.411897	5.66134	9.41544	0.010339	0.0275094	0.772366	5.66134	33.043	0.000114166	0.000718714
ENSG00000112343.10	TRIM38	0.360227	5.54551	11.4732	0.00581519	0.024031	1.22241	5.54551	127.206	1.6418e-07	8.80031e-06	1.58264	5.54551	210.787	1.11248e-08	1.19959e-06
ENSG00000139350.11	NEDD1	0.360195	4.45513	11.0597	0.00649666	0.02607	0.201866	4.45513	3.46084	0.0889396	0.147505	0.562061	4.45513	27.1109	0.000263392	0.00127539
ENSG00000281404.1	LINC01176	0.360178	1.31425	2.56237	0.136889	0.24922	1.76412	1.31425	50.9522	1.60556e-05	0.000267427	2.1243	1.31425	76.3226	2.25234e-06	5.58212e-05
ENSG00000227117.6	HORMAD2	0.360116	0.271413	1.80811	0.205	0.33585	-0.573671	0.271413	4.81652	0.0498383	0.0930789	-0.213554	0.271413	0.730303	0.410466	0.479814
ENSG00000199593.1	SNORD114	0.359937	4.70265	3.24911	0.0980624	0.193885	-0.243788	4.70265	1.49744	0.24587	0.332277	0.116149	4.70265	0.344971	0.568478	0.630378
ENSG00000250846.6	EPHA5	0.359931	-0.0671903	0.876527	0.368655	0.513493	-0.546903	-0.0671903	2.14308	0.170362	0.248129	-0.186972	-0.0671903	0.276387	0.609201	0.668301
ENSG00000179456.10	ZBTB18	0.359895	3.77636	11.9298	0.00515878	0.0220639	-0.57538	3.77636	30.8642	0.000153007	0.00132908	-0.215485	3.77636	4.46349	0.0575547	0.0885092
ENSG00000185808.13	PIGP	0.35964	0.522313	1.80405	0.205473	0.336461	0.193008	0.522313	0.50865	0.490133	0.576816	0.552648	0.522313	4.45558	0.0577437	0.0887131
ENSG00000077514.8	POLD3	0.359606	3.67784	10.3187	0.00797035	0.0304087	0.0181274	3.67784	0.0262223	0.874206	0.904929	0.377733	3.67784	11.6447	0.00555762	0.0127048
ENSG00000112941.13	PAPD7	0.359602	4.76159	4.67635	0.0527423	0.122498	0.475991	4.76159	8.10873	0.0154303	0.0372554	0.835593	4.76159	25.0727	0.000362195	0.00159202
ENSG00000152457.17	DCLRE1C	0.359473	3.86094	10.2028	0.00823515	0.0311419	0.398793	3.86094	12.3883	0.00458592	0.0150293	0.758266	3.86094	45.429	2.74344e-05	0.000274776
ENSG00000133943.20	C14orf159	0.35946	4.95936	6.51228	0.0263409	0.0725763	0.9412	4.95936	43.3858	3.39057e-05	0.000453362	1.30066	4.95936	82.4976	1.52464e-06	4.2275e-05
ENSG00000267436.1	AC005786.7	0.359391	-0.0306551	1.64483	0.225246	0.359429	0.911775	-0.0306551	9.36183	0.0105041	0.0278204	1.27117	-0.0306551	19.6346	0.000937194	0.00320373
ENSG00000116194.12	ANGPTL1	0.359281	-0.0258642	1.2325	0.289895	0.431392	1.30453	-0.0258642	13.5673	0.00342633	0.012145	1.66381	-0.0258642	23.6871	0.000454646	0.00187922
ENSG00000176407.17	KCMF1	0.359279	5.76114	13.4145	0.00355512	0.0168994	-0.070737	5.76114	0.521303	0.484901	0.571791	0.288542	5.76114	8.71349	0.0127719	0.0250869
ENSG00000177380.13	PPFIA3	0.359279	1.38663	2.33585	0.153812	0.271434	-0.101331	1.38663	0.186883	0.673625	0.741905	0.257948	1.38663	1.28021	0.281208	0.347533
ENSG00000133818.12	RRAS2	0.35921	5.9112	7.26436	0.0203339	0.0596938	0.117208	5.9112	0.774247	0.397161	0.488086	0.476417	5.9112	12.806	0.00412861	0.00999572
ENSG00000225264.3	ZNRF2P2	0.359201	3.9454	3.36298	0.0930197	0.186373	0.480878	3.9454	5.92975	0.0324942	0.0664818	0.840079	3.9454	18.3104	0.00121332	0.00389289
ENSG00000150867.13	PIP4K2A	0.359149	6.10673	6.1566	0.0299121	0.0801204	0.454393	6.10673	9.81133	0.00921036	0.0251414	0.813542	6.10673	31.3106	0.000143917	0.000839773
ENSG00000213864.3	EEF1B2P2	0.359096	2.45453	4.57047	0.0550723	0.126413	-1.5647	2.45453	91.2241	9.16179e-07	3.255e-05	-1.20561	2.45453	57.7115	8.87062e-06	0.000134955
ENSG00000162341.15	TPCN2	0.358958	2.88299	8.69214	0.012856	0.0428665	0.557977	2.88299	20.3945	0.000812353	0.00432575	0.916935	2.88299	56.3582	9.94091e-06	0.000145246
ENSG00000071205.11	ARHGAP10	0.358939	6.59992	3.91969	0.0724983	0.154668	0.199794	6.59992	1.21542	0.293097	0.382505	0.558734	6.59992	9.48239	0.0101371	0.0207686
ENSG00000117691.9	NENF	0.358691	2.04109	5.33319	0.0406749	0.100807	-0.820905	2.04109	29.0161	0.000198618	0.00160775	-0.462214	2.04109	9.73963	0.00940348	0.0195079
ENSG00000196295.11	AC005154.6	0.358488	4.49946	3.37535	0.0924914	0.185496	0.665271	4.49946	11.3938	0.00593926	0.0181585	1.02376	4.49946	27.0684	0.000265098	0.00128096
ENSG00000244346.1	RP11	0.358389	0.50489	1.23278	0.289843	0.431392	1.38971	0.50489	15.7952	0.00205351	0.00839702	1.7481	0.50489	26.2883	0.000298876	0.00139589
ENSG00000146416.16	AIG1	0.358302	4.53225	3.17106	0.101715	0.19946	0.0710963	4.53225	0.124847	0.730314	0.789624	0.429399	4.53225	4.60543	0.0542895	0.0842062
ENSG00000254349.5	MIR2052HG	0.358281	2.52813	1.58894	0.232784	0.367617	0.594718	2.52813	4.22778	0.063521	0.112752	0.952999	2.52813	11.1403	0.00635681	0.0141442
ENSG00000156858.11	PRR14	0.358273	3.23456	9.05372	0.0115164	0.0396769	-0.0881901	3.23456	0.550508	0.47319	0.560634	0.270083	3.23456	5.31386	0.0409791	0.0661715
ENSG00000237738.1	RNF216	0.358199	1.78101	1.88726	0.196043	0.324609	1.08129	1.78101	15.7297	0.00208328	0.00848357	1.43949	1.78101	28.7717	0.00020578	0.00107581
ENSG00000274259.2	XXbac	0.358192	-2.58385e-06	1.47129	0.249792	0.38728	0.386238	-2.58385e-06	1.62273	0.228187	0.313294	0.74443	-2.58385e-06	6.55626	0.0259357	0.0452492
ENSG00000165914.14	TTC7B	0.358067	6.03861	3.50982	0.0869799	0.177316	0.470254	6.03861	6.02375	0.0313931	0.0646985	0.828321	6.03861	18.6068	0.001144	0.00372267
ENSG00000073803.13	MAP3K13	0.358046	3.55251	5.02503	0.0458676	0.110542	-0.201689	3.55251	1.60503	0.230579	0.315924	0.156356	3.55251	0.990917	0.340274	0.40867
ENSG00000272916.5	RP11	0.358014	3.29718	9.51057	0.0100535	0.0360163	-0.0567604	3.29718	0.23955	0.633856	0.706759	0.301254	3.29718	6.93546	0.0227344	0.0404244
ENSG00000271758.2	RP11	0.357984	2.98068	1.13349	0.309164	0.452974	2.0957	2.98068	32.7509	0.000118634	0.00110647	2.45369	2.98068	45.1361	2.82664e-05	0.000279242
ENSG00000104774.12	MAN2B1	0.357973	4.49371	8.5689	0.0133544	0.044074	-0.74184	4.49371	37.0188	6.93808e-05	0.000745955	-0.383867	4.49371	10.1583	0.00833965	0.0176712
ENSG00000213347.10	MXD3	0.357777	3.0422	8.11542	0.0153975	0.0488329	0.558166	3.0422	19.2069	0.0010174	0.0050757	0.915942	3.0422	52.8449	1.35117e-05	0.000175591
ENSG00000135069.13	PSAT1	0.357711	6.62476	9.87454	0.00904399	0.0334162	-0.174551	6.62476	2.35689	0.152132	0.226406	0.183159	6.62476	2.60295	0.13411	0.183419
ENSG00000244754.8	N4BP2L2	0.357702	7.35244	5.65035	0.036052	0.0921678	0.301735	7.35244	4.02052	0.0693991	0.120779	0.659437	7.35244	19.1041	0.00103787	0.00346689
ENSG00000266777.1	SH3GL1P1	0.357589	0.553251	2.90859	0.115303	0.219568	-0.235252	0.553251	1.28031	0.281191	0.369556	0.122337	0.553251	0.372818	0.553507	0.616832
ENSG00000132356.11	PRKAA1	0.35735	6.19188	9.59375	0.00981145	0.0354732	-0.192246	6.19188	2.78374	0.122559	0.190304	0.165103	6.19188	2.06255	0.177951	0.23409
ENSG00000198105.11	ZNF248	0.357201	3.61872	6.50102	0.0264458	0.0727814	0.100409	3.61872	0.512186	0.488661	0.575527	0.45761	3.61872	10.8695	0.00684181	0.015024
ENSG00000258989.1	RP11	0.357101	5.07749	11.9227	0.00516821	0.0220849	-0.0525887	5.07749	0.259195	0.620429	0.694686	0.304512	5.07749	8.76597	0.012568	0.0247667
ENSG00000108100.17	CCNY	0.356952	6.88766	5.43362	0.0391378	0.0980184	-0.0484042	6.88766	0.100163	0.75738	0.812316	0.308548	6.88766	4.07209	0.0678768	0.10187
ENSG00000254953.1	RP11	0.356903	1.67372	3.46496	0.0887725	0.180065	-1.01685	1.67372	29.666	0.000180956	0.00150503	-0.659943	1.67372	13.3795	0.00358549	0.00896638
ENSG00000196470.11	SIAH1	0.356853	4.43223	7.39419	0.0194704	0.0577778	-0.116112	4.43223	0.785555	0.393845	0.484529	0.240741	4.43223	3.42836	0.0902688	0.130454
ENSG00000130522.5	JUND	0.356847	4.19999	3.87099	0.0740556	0.157009	-1.42088	4.19999	61.5892	6.47853e-06	0.00013939	-1.06403	4.19999	35.8881	7.95858e-05	0.000555865
ENSG00000143776.18	CDC42BPA	0.356705	8.94324	4.27877	0.0621689	0.138212	-0.1663	8.94324	0.931914	0.354492	0.445902	0.190406	8.94324	1.22204	0.29185	0.358213
ENSG00000084754.10	HADHA	0.356598	5.13059	15.5508	0.00216724	0.0118055	-0.52056	5.13059	33.2436	0.000111212	0.00105475	-0.163962	5.13059	3.34863	0.0936372	0.13449
ENSG00000254413.8	CHKB	0.356519	3.86546	8.73269	0.0126969	0.0424456	0.928465	3.86546	56.8126	9.56548e-06	0.000183847	1.28498	3.86546	109.578	3.57271e-07	1.61861e-05
ENSG00000143429.10	AC027612.6	0.356487	0.968326	2.33254	0.154079	0.271741	0.473893	0.968326	3.94562	0.0716855	0.123916	0.83038	0.968326	12.7626	0.00417348	0.0100845
ENSG00000180530.9	NRIP1	0.356166	6.6876	11.1293	0.0063756	0.0257468	0.0561399	6.6876	0.277083	0.608755	0.683899	0.412305	6.6876	14.938	0.00248669	0.00673009
ENSG00000270504.1	RP11	0.356036	2.41211	3.317	0.0950163	0.189406	-0.913662	2.41211	22.5936	0.000547675	0.00328366	-0.557626	2.41211	8.87767	0.0121468	0.0240988
ENSG00000185442.12	FAM174B	0.356032	4.2326	15.7936	0.00205424	0.011337	-0.381908	4.2326	18.3048	0.00121469	0.00575924	-0.025876	4.2326	0.0858675	0.774788	0.814871
ENSG00000167077.12	MEI1	0.35598	0.557663	2.28497	0.157973	0.276783	-0.0144754	0.557663	0.00376136	0.952164	0.964735	0.341505	0.557663	2.24792	0.161094	0.214625
ENSG00000162430.16	SEPN1	0.355876	5.53466	8.78669	0.0124886	0.0419701	-0.605609	5.53466	25.4608	0.000340398	0.00234027	-0.249734	5.53466	4.38914	0.0593601	0.0909012
ENSG00000141627.13	DYM	0.355862	6.3217	3.90444	0.0729817	0.155442	0.141424	6.3217	0.617389	0.448117	0.537071	0.497286	6.3217	7.62763	0.0180252	0.0333505
ENSG00000276309.1	RN7SKP251	0.35582	0.0870318	1.92743	0.191693	0.319259	-0.529491	0.0870318	4.49016	0.0569235	0.103451	-0.173671	0.0870318	0.530624	0.481109	0.548732
ENSG00000215769.8	RP13	0.355713	4.9661	4.8	0.0501702	0.118252	0.437826	4.9661	7.21302	0.0206879	0.0468342	0.793539	4.9661	23.7472	0.0004501	0.00186671
ENSG00000196312.11	HIATL2	0.355627	3.92754	3.83706	0.0751647	0.158904	0.729729	3.92754	15.696	0.0020988	0.00853201	1.08536	3.92754	35.0121	8.872e-05	0.000601914
ENSG00000267002.2	RP11	0.355521	2.03453	2.34397	0.153161	0.270563	0.117008	2.03453	0.251912	0.625329	0.699027	0.47253	2.03453	4.28397	0.062033	0.0944219
ENSG00000255054.3	RP1	0.355411	5.22342	7.91931	0.0163951	0.0510745	-0.639191	5.22342	25.6583	0.000329905	0.00229292	-0.283779	5.22342	5.14062	0.0438311	0.0699923
ENSG00000112701.17	SENP6	0.35533	7.0999	5.69578	0.0354428	0.0910906	0.0354691	7.0999	0.056882	0.815747	0.858095	0.390799	7.0999	6.89819	0.0230272	0.0408769
ENSG00000152413.14	HOMER1	0.355233	2.94701	5.60754	0.0366376	0.0932452	0.62978	2.94701	17.0517	0.00156906	0.00691345	0.985014	2.94701	42.6194	3.67862e-05	0.000330395
ENSG00000122359.17	ANXA11	0.354955	5.37203	14.4674	0.00277018	0.0140948	0.113122	5.37203	1.47007	0.249977	0.336619	0.468077	5.37203	25.2734	0.000350724	0.00155843
ENSG00000109686.17	SH3D19	0.354917	6.5435	2.93353	0.113919	0.217597	0.370838	6.5435	3.1966	0.100501	0.162671	0.725755	6.5435	12.1871	0.0048275	0.0113539
ENSG00000166813.14	KIF7	0.354893	3.72655	6.85279	0.0233901	0.0663523	-0.178855	3.72655	1.75001	0.211918	0.295133	0.176038	3.72655	1.73703	0.213505	0.274056
ENSG00000158863.21	FAM160B2	0.35473	3.83674	6.67341	0.0248922	0.0697859	0.191347	3.83674	1.93169	0.19124	0.272257	0.546077	3.83674	16.0096	0.00195954	0.00563008
ENSG00000273329.1	RP11	0.354601	0.366925	1.60128	0.231091	0.365834	0.770166	0.366925	6.91429	0.0229002	0.0506668	1.12477	0.366925	15.6993	0.00209728	0.00592205
ENSG00000202093.1	SNORD58C	0.354585	5.38094	2.0144	0.182697	0.308127	0.801771	5.38094	10.1072	0.00846169	0.023583	1.15636	5.38094	20.9117	0.000738536	0.00268898
ENSG00000075399.12	VPS9D1	0.354509	2.9384	7.60995	0.0181301	0.0548213	-0.13314	2.9384	1.07873	0.320609	0.411593	0.221369	2.9384	3.08027	0.106178	0.150047
ENSG00000234771.3	SLC25A25	0.35428	1.00081	0.891163	0.364831	0.510016	0.974119	1.00081	6.13579	0.0301385	0.0627015	1.3284	1.00081	11.9273	0.00516212	0.0119759
ENSG00000180182.10	MED14	0.354149	4.55737	4.29831	0.0616601	0.137429	0.167427	4.55737	0.958716	0.347927	0.439352	0.521576	4.55737	9.39344	0.0104064	0.0212378
ENSG00000118922.16	KLF12	0.354125	6.61971	2.97524	0.111649	0.214223	0.0626348	6.61971	0.0932641	0.765598	0.818843	0.41676	6.61971	4.12715	0.0662958	0.099839
ENSG00000269902.1	RP6	0.353931	0.741494	2.3736	0.150815	0.267417	0.957583	0.741494	15.7523	0.00207297	0.00845114	1.31151	0.741494	31.0558	0.000149025	0.000858978
ENSG00000144749.13	LRIG1	0.353778	5.5121	9.89915	0.00898019	0.0332502	-0.416189	5.5121	13.7348	0.00329132	0.0118071	-0.0624106	5.5121	0.312232	0.587173	0.647773
ENSG00000211455.7	STK38L	0.35368	6.02915	9.61562	0.00974895	0.0352957	-0.718111	6.02915	39.5112	5.18531e-05	0.000612504	-0.364431	6.02915	10.3053	0.00800044	0.0170741
ENSG00000266053.2	NDUFV2	0.353503	0.367424	1.73044	0.214317	0.347044	-0.262032	0.367424	0.970761	0.345035	0.436622	0.0914716	0.367424	0.128106	0.726974	0.773361
ENSG00000006042.11	TMEM98	0.353448	3.92852	9.97599	0.00878439	0.0327289	-0.66664	3.92852	35.9057	7.94135e-05	0.000827291	-0.313192	3.92852	8.16126	0.0151748	0.0289795
ENSG00000272034.1	SNORD14A	0.353233	7.83791	3.23159	0.0988678	0.194934	-0.527416	7.83791	7.18773	0.020865	0.0471136	-0.174182	7.83791	0.788772	0.39291	0.462104
ENSG00000198855.6	FICD	0.353198	2.24515	4.01998	0.0694155	0.14986	-0.329533	2.24515	3.55094	0.0853762	0.142647	0.0236658	2.24515	0.0191767	0.892289	0.913644
ENSG00000042286.14	AIFM2	0.352897	3.07493	5.15235	0.0436305	0.106458	-0.0544805	3.07493	0.123133	0.73209	0.791267	0.298417	3.07493	3.80832	0.07612	0.112466
ENSG00000275888.1	RP13	0.352851	0.336247	1.15912	0.304008	0.447161	0.57836	0.336247	2.91915	0.114714	0.180464	0.931211	0.336247	8.09311	0.0155073	0.0294965
ENSG00000063601.16	MTMR1	0.352497	4.48922	5.68914	0.0355311	0.0912222	0.151345	4.48922	1.04664	0.3276	0.418513	0.503842	4.48922	11.7225	0.00544534	0.0125039
ENSG00000172638.12	EFEMP2	0.352392	3.26973	8.21742	0.0149072	0.0476882	-0.850268	3.26973	48.8518	1.95672e-05	0.000308508	-0.497876	3.26973	17.4359	0.00144879	0.00445908
ENSG00000272344.1	SNORD114	0.352384	1.51654	1.77094	0.20939	0.340953	0.212125	1.51654	0.631505	0.443109	0.532557	0.564509	1.51654	4.69175	0.0524134	0.0818124
ENSG00000135912.10	TTLL4	0.352345	2.96154	8.43268	0.0139323	0.0454926	0.235509	2.96154	3.72715	0.0789001	0.133815	0.587854	2.96154	23.8457	0.000442761	0.00184428
ENSG00000196950.13	SLC39A10	0.352254	4.99139	14.8456	0.0025395	0.0132877	-1.24698	4.99139	184.614	2.27246e-08	1.9399e-06	-0.894724	4.99139	97.6075	6.48496e-07	2.42548e-05
ENSG00000072310.16	SREBF1	0.352083	4.73272	14.0395	0.0030616	0.0151633	-0.0536177	4.73272	0.326343	0.578961	0.65768	0.298466	4.73272	10.2292	0.00817412	0.0173723
ENSG00000218991.1	CCNG1P1	0.352065	-0.165198	0.887651	0.365743	0.510749	-1.31516	-0.165198	14.3673	0.00283527	0.0106324	-0.9631	-0.165198	8.64973	0.013025	0.025455
ENSG00000110080.18	ST3GAL4	0.352036	3.36524	5.52938	0.0377367	0.0953444	0.337245	3.36524	5.00583	0.0462168	0.087557	0.689281	3.36524	21.3424	0.000683058	0.00254232
ENSG00000102081.13	FMR1	0.351879	5.77275	12.266	0.00473095	0.0206814	0.478567	5.77275	22.5536	0.000551488	0.00329889	0.830446	5.77275	67.7012	4.07988e-06	8.17705e-05
ENSG00000248522.1	SBF1P1	0.351796	1.70272	3.43831	0.089859	0.181609	-0.464125	1.70272	6.13686	0.0301269	0.0626844	-0.112328	1.70272	0.380658	0.549432	0.613218
ENSG00000166734.18	CASC4	0.351724	5.68906	12.8449	0.00408883	0.0186757	-0.332863	5.68906	11.5335	0.00572317	0.0176648	0.0188605	5.68906	0.0373548	0.850161	0.880285
ENSG00000235333.3	PVRIG2P	0.351678	0.495653	2.33073	0.154225	0.271863	0.983559	0.495653	16.3431	0.00182325	0.00770015	1.33524	0.495653	31.8148	0.000134403	0.000800732
ENSG00000176783.14	RUFY1	0.351373	5.36638	8.2456	0.0147751	0.0474134	-0.24623	5.36638	4.06213	0.0681674	0.119096	0.105144	5.36638	0.747714	0.405112	0.474578
ENSG00000248445.5	SEMA6A	0.351358	1.58801	1.28323	0.280669	0.421739	1.14515	1.58801	12.3088	0.00467964	0.0152424	1.49651	1.58801	21.7348	0.000636734	0.00241728
ENSG00000135537.16	LACE1	0.351133	3.2169	3.03885	0.108295	0.209292	0.520072	3.2169	6.50902	0.0263712	0.0564629	0.871205	3.2169	18.6134	0.00114251	0.00371996
ENSG00000109944.10	C11orf63	0.350901	2.70943	7.08513	0.0216023	0.0623746	-0.354443	2.70943	7.33009	0.0198911	0.0453702	-0.00354255	2.70943	0.000760852	0.978474	0.982951
ENSG00000170835.13	CEL	0.350828	0.639612	1.85762	0.199336	0.328615	-0.719839	0.639612	8.25509	0.0147309	0.0359453	-0.369011	0.639612	2.34742	0.152886	0.205187
ENSG00000082074.15	FYB	0.35063	0.469186	1.76699	0.209864	0.341543	-0.401398	0.469186	2.39182	0.149395	0.223197	-0.0507687	0.469186	0.0413447	0.842475	0.873848
ENSG00000151014.5	NOCT	0.350577	4.02269	11.6265	0.0055843	0.0233595	0.688782	4.02269	43.7375	3.26732e-05	0.00044104	1.03936	4.02269	100.438	5.5999e-07	2.17841e-05
ENSG00000165782.10	TMEM55B	0.35049	2.30757	5.54149	0.0375639	0.0950384	0.292186	2.30757	3.7866	0.0768521	0.130884	0.642676	2.30757	18.957	0.001068	0.00353672
ENSG00000120805.13	ARL1	0.350424	4.69487	7.88248	0.0165909	0.0515278	-0.380034	4.69487	9.31889	0.0106387	0.028088	-0.0296109	4.69487	0.0575433	0.814701	0.849772
ENSG00000172890.11	NADSYN1	0.350345	5.2055	8.2015	0.0149825	0.0478294	-0.197239	5.2055	2.60833	0.133748	0.204125	0.153106	5.2055	1.58683	0.233075	0.295393
ENSG00000250483.1	PPM1AP1	0.350312	0.171577	1.67201	0.221698	0.355432	-0.846394	0.171577	10.5722	0.00742561	0.0214408	-0.496081	0.171577	4.00574	0.0698431	0.104329
ENSG00000173349.5	SFT2D3	0.350237	1.71845	3.75271	0.0780113	0.163609	-0.941129	1.71845	28.47	0.000215048	0.00169964	-0.590892	1.71845	11.9796	0.00509257	0.0118428
ENSG00000227398.3	KIF9	0.350227	3.05989	3.67733	0.080668	0.167788	0.198997	3.05989	1.17711	0.300459	0.390392	0.549224	3.05989	9.19731	0.0110309	0.0222488
ENSG00000099219.13	ERMP1	0.350123	3.73246	9.93925	0.00887736	0.0329887	-0.92169	3.73246	69.9474	3.47357e-06	8.81005e-05	-0.571567	3.73246	27.8749	0.000234803	0.00117778
ENSG00000168026.16	TTC21A	0.350109	2.09447	4.05489	0.0683799	0.1482	0.710304	2.09447	15.8838	0.00201404	0.00827656	1.06041	2.09447	36.541	7.34928e-05	0.000528915
ENSG00000140320.11	BAHD1	0.350065	3.07144	9.38494	0.0104326	0.0369793	-0.380836	3.07144	11.2506	0.00617098	0.0187241	-0.030771	3.07144	0.0760814	0.787639	0.826323
ENSG00000142330.19	CAPN10	0.349833	2.69464	7.53578	0.018578	0.0558097	0.323337	2.69464	6.33033	0.0280999	0.0593985	0.673171	2.69464	28.2242	0.000222962	0.00113632
ENSG00000280433.1	CH507	0.349664	-0.0919677	2.02534	0.181605	0.306705	-0.466553	-0.0919677	3.7895	0.0767539	0.130801	-0.11689	-0.0919677	0.26243	0.61828	0.676265
ENSG00000226648.1	PLCG1	0.349608	0.70867	2.70079	0.127697	0.236668	0.834893	0.70867	14.1311	0.00299626	0.0110386	1.1845	0.70867	29.9721	0.000173282	0.000954346
ENSG00000185621.11	LMLN	0.349546	2.78307	4.25917	0.0626845	0.13894	-0.429392	2.78307	6.53327	0.0261466	0.0560537	-0.079846	2.78307	0.234739	0.63725	0.693394
ENSG00000264324.1	RP11	0.349517	3.75884	8.54582	0.0134503	0.0443191	-0.342579	3.75884	8.28238	0.0146047	0.0357251	0.00693745	3.75884	0.00348862	0.953928	0.962594
ENSG00000260917.1	RP11	0.349494	1.37106	4.99341	0.0464444	0.111596	-0.179054	1.37106	1.32519	0.273345	0.361357	0.17044	1.37106	1.27086	0.282882	0.349181
ENSG00000177409.11	SAMD9L	0.349395	6.86054	9.03772	0.011572	0.0397995	2.92766	6.86054	543.558	6.09256e-11	2.33574e-08	3.27705	6.86054	662.285	2.02498e-11	9.82596e-09
ENSG00000100441.9	KHNYN	0.349364	4.94947	13.0012	0.00393349	0.0181596	-0.326297	4.94947	11.3887	0.00594732	0.0181787	0.0230674	4.94947	0.057701	0.814452	0.849609
ENSG00000213619.9	NDUFS3	0.349247	4.08891	13.878	0.00318089	0.0155846	-0.622301	4.08891	44.5007	3.01757e-05	0.000415723	-0.273053	4.08891	8.79944	0.01244	0.024588
ENSG00000112624.12	GLTSCR1L	0.349223	4.32985	4.38856	0.0593744	0.133654	0.301973	4.32985	3.25915	0.0976042	0.158828	0.651196	4.32985	15.3067	0.00228831	0.00633164
ENSG00000135835.10	KIAA1614	0.349215	2.89161	5.95843	0.0321534	0.0845035	-0.00846128	2.89161	0.00349936	0.953857	0.966081	0.340754	2.89161	5.85396	0.033416	0.0558585
ENSG00000124588.19	NQO2	0.349131	2.78571	4.64159	0.0534937	0.123683	-0.405821	2.78571	6.36806	0.0277238	0.0587586	-0.0566904	2.78571	0.129048	0.726017	0.772611
ENSG00000269352.1	PTOV1	0.34909	0.987657	3.29217	0.0961167	0.191104	1.16242	0.987657	32.5468	0.000121877	0.00112873	1.51151	0.987657	57.4451	9.07018e-06	0.000136974
ENSG00000129675.15	ARHGEF6	0.348997	2.39746	7.93906	0.0162912	0.0508367	-0.305975	2.39746	6.18601	0.0295957	0.061867	0.0430215	2.39746	0.127586	0.727503	0.773745
ENSG00000260257.2	RP5	0.348817	1.30397	2.80113	0.121515	0.228434	-1.19018	1.30397	35.0526	8.82719e-05	0.000891818	-0.841364	1.30397	18.9225	0.00107521	0.00355621
ENSG00000143771.11	CNIH4	0.348797	4.62936	9.54965	0.00993887	0.0357548	-0.253398	4.62936	5.06474	0.0451553	0.0859522	0.095399	4.62936	0.729105	0.410839	0.480189
ENSG00000262879.5	RP11	0.348789	4.60387	4.52239	0.0561716	0.128377	-0.332272	4.60387	4.12725	0.0662931	0.116439	0.0165171	4.60387	0.0103682	0.920673	0.936623
ENSG00000126003.6	PLAGL2	0.34866	2.9694	7.33191	0.0198791	0.0587137	-0.0112092	2.9694	0.00758501	0.932116	0.949597	0.337451	2.9694	7.08583	0.0215972	0.038712
ENSG00000248827.1	RP11	0.348223	3.58209	6.48004	0.0266427	0.0731812	-0.675964	3.58209	24.7999	0.000378499	0.00252776	-0.327741	3.58209	6.03448	0.0312703	0.0528451
ENSG00000099849.14	RASSF7	0.348041	0.727789	2.046	0.179564	0.304318	-0.719283	0.727789	9.2213	0.0109522	0.0287223	-0.371242	0.727789	2.65407	0.130711	0.179422
ENSG00000103148.15	NPRL3	0.347985	3.41624	5.06455	0.0451587	0.109261	0.435591	3.41624	7.79425	0.0170715	0.0401969	0.783576	3.41624	25.6874	0.00032839	0.00148593
ENSG00000172057.9	ORMDL3	0.347898	2.36643	4.82864	0.0495963	0.117169	0.109155	2.36643	0.472446	0.505671	0.590954	0.457053	2.36643	8.58979	0.0132683	0.0258656
ENSG00000225715.1	RP11	0.347636	2.3421	3.21208	0.0997745	0.196176	-0.619648	2.3421	10.4769	0.00762493	0.0218555	-0.272012	2.3421	2.12089	0.172411	0.227794
ENSG00000135926.12	TMBIM1	0.347571	5.7792	6.13341	0.0301645	0.0806093	-0.370975	5.7792	7.00168	0.022225	0.0495294	-0.0234037	5.7792	0.0281176	0.869784	0.895975
ENSG00000115107.19	STEAP3	0.347563	2.20919	4.31	0.061358	0.136888	-0.757371	2.20919	21.1445	0.00070792	0.00394361	-0.409807	2.20919	6.52683	0.026206	0.0456551
ENSG00000133131.14	MORC4	0.347327	3.61262	12.838	0.00409581	0.018691	-0.773088	3.61262	64.656	5.11279e-06	0.000116821	-0.425761	3.61262	20.3148	0.000824474	0.00292767
ENSG00000133401.15	PDZD2	0.347133	4.97031	10.6287	0.00731023	0.0285287	0.867308	4.97031	64.7073	5.093e-06	0.000116514	1.21444	4.97031	126.478	1.69197e-07	9.55413e-06
ENSG00000230870.2	FBXW11P1	0.34712	1.154	3.06137	0.107138	0.207664	-0.873798	1.154	20.53	0.000792208	0.00425562	-0.526678	1.154	8.01999	0.0158736	0.0300704
ENSG00000249850.1	KRT18P31	0.347112	0.778759	2.18426	0.166642	0.287708	0.720814	0.778759	8.77518	0.0125326	0.0318261	1.06793	0.778759	20.2755	0.000830544	0.00294338
ENSG00000274615.1	CH17	0.346997	1.15541	2.17596	0.167384	0.288512	0.671058	1.15541	7.66665	0.0177963	0.0415813	1.01806	1.15541	18.473	0.0011747	0.00380806
ENSG00000185658.13	BRWD1	0.346938	6.61644	5.59696	0.0367841	0.0935147	0.00238984	6.61644	0.00026617	0.987267	0.991029	0.349328	6.61644	5.68988	0.0355213	0.0587739
ENSG00000240303.7	ACAD11	0.34681	3.9412	3.02714	0.108903	0.210255	0.546477	3.9412	7.37256	0.0196112	0.0448481	0.893287	3.9412	19.9096	0.00088956	0.00307972
ENSG00000105755.7	ETHE1	0.346669	2.1722	6.60105	0.0255307	0.0709511	-0.229728	2.1722	2.93147	0.114032	0.179498	0.116941	2.1722	0.794124	0.391362	0.460499
ENSG00000104067.16	TJP1	0.346479	7.46382	9.04029	0.0115631	0.0397857	0.0433029	7.46382	0.141519	0.713715	0.775452	0.389782	7.46382	11.4492	0.00585247	0.0132215
ENSG00000204104.11	TRAF3IP1	0.346366	4.08079	5.79365	0.0341718	0.088484	-0.0988498	4.08079	0.473528	0.505194	0.590621	0.247516	4.08079	3.02427	0.109052	0.153532
ENSG00000005206.16	SPPL2B	0.346331	3.74627	8.23349	0.0148317	0.0475063	-0.0605532	3.74627	0.252251	0.625099	0.698854	0.285778	3.74627	5.74485	0.0347986	0.0578012
ENSG00000255909.1	PDCD5P1	0.346295	3.24106	4.27717	0.0622108	0.138289	-0.913481	3.24106	30.4384	0.000162313	0.00138624	-0.567186	3.24106	12.2389	0.00476391	0.0112301
ENSG00000276115.1	RP11	0.346145	-0.220951	1.33	0.272522	0.413107	0.263079	-0.220951	0.738469	0.407941	0.498643	0.609225	-0.220951	4.32781	0.0609014	0.0929527
ENSG00000166780.10	C16orf45	0.346141	3.76516	5.68597	0.0355733	0.0913052	0.325415	3.76516	4.97235	0.0468336	0.088489	0.671556	3.76516	21.5192	0.000661714	0.00248551
ENSG00000075223.13	SEMA3C	0.346068	0.674655	2.16928	0.167983	0.289427	1.26871	0.674655	25.3216	0.000348033	0.00237593	1.61478	0.674655	43.1076	3.49195e-05	0.000320364
ENSG00000140199.11	SLC12A6	0.346037	5.19881	11.7899	0.00535006	0.0226291	-0.199629	5.19881	3.93743	0.0719411	0.124288	0.146408	5.19881	2.13862	0.170771	0.225967
ENSG00000233913.7	CTC	0.346029	4.04632	4.15766	0.0654392	0.143436	-1.10285	4.04632	42.6611	3.66222e-05	0.000480523	-0.756817	4.04632	20.7953	0.000754439	0.00272981
ENSG00000145780.7	FEM1C	0.346004	4.4722	12.9769	0.00395715	0.0182369	0.12549	4.4722	1.70467	0.217532	0.301222	0.471494	4.4722	24.337	0.000408192	0.0017386
ENSG00000161267.11	BDH1	0.346001	-0.0567459	1.0881	0.31861	0.462841	0.0289393	-0.0567459	0.00756156	0.932221	0.949597	0.374941	-0.0567459	1.38595	0.263196	0.328087
ENSG00000225511.6	LINC00475	0.345999	0.0891179	1.7005	0.218057	0.351361	-0.419854	0.0891179	2.6133	0.133414	0.203713	-0.0738548	0.0891179	0.0884539	0.771527	0.811997
ENSG00000132024.17	CC2D1A	0.345997	3.31205	8.3539	0.01428	0.0462757	-0.059051	3.31205	0.243957	0.630785	0.704229	0.286946	3.31205	5.91759	0.0326401	0.0547734
ENSG00000173039.18	RELA	0.345985	4.67361	8.73252	0.0126975	0.0424456	0.054767	4.67361	0.218928	0.648717	0.720021	0.400752	4.67361	11.8479	0.0052697	0.0121776
ENSG00000213235.3	EEF1A1P16	0.345936	2.43145	3.02705	0.108908	0.210255	-1.62685	2.43145	70.6048	3.31663e-06	8.58922e-05	-1.28091	2.43145	46.6683	2.42178e-05	0.000252923
ENSG00000116704.7	SLC35D1	0.345921	3.83632	6.07531	0.030808	0.0819134	-0.204092	3.83632	2.12769	0.17178	0.249739	0.141829	3.83632	1.05135	0.32656	0.394668
ENSG00000250903.8	GMDS	0.345906	5.09996	1.74476	0.212558	0.345029	1.142	5.09996	18.3132	0.00121266	0.00575257	1.4879	5.09996	30.8585	0.000153127	0.000874694
ENSG00000101849.15	TBL1X	0.34585	6.02036	3.09703	0.105336	0.205055	0.525164	6.02036	7.09471	0.0215322	0.0482889	0.871014	6.02036	19.4232	0.000975872	0.00330228
ENSG00000146083.11	RNF44	0.345557	3.30731	7.80012	0.0170391	0.0525432	-0.0923957	3.30731	0.559665	0.469618	0.557226	0.253162	3.30731	4.31983	0.0611054	0.0932298
ENSG00000141013.14	GAS8	0.345536	3.75582	10.7357	0.00709755	0.0279001	-0.131143	3.75582	1.55316	0.237787	0.323799	0.214392	3.75582	4.24819	0.0629756	0.0956513
ENSG00000250588.6	IQCJ	0.345306	6.16271	3.04388	0.108035	0.208899	0.433614	6.16271	4.78112	0.0505529	0.0941132	0.77892	6.16271	15.3648	0.00225877	0.00626967
ENSG00000155975.9	VPS37A	0.345285	5.01787	13.2598	0.00369149	0.0173553	0.074055	5.01787	0.610338	0.450654	0.539305	0.41934	5.01787	19.7116	0.000923567	0.00317185
ENSG00000168528.11	SERINC2	0.345122	2.30197	6.33386	0.0280644	0.0762569	-0.598829	2.30197	19.5758	0.000947761	0.004805	-0.253707	2.30197	3.68606	0.0803547	0.117698
ENSG00000254806.5	SYS1	0.344958	3.8696	10.9044	0.00677682	0.0269712	-0.604628	3.8696	33.8964	0.000102204	0.000991867	-0.259671	3.8696	6.43759	0.0270466	0.0468802
ENSG00000247572.7	CKMT2	0.344946	4.35943	3.74169	0.0783931	0.164204	0.462918	4.35943	6.65616	0.0250427	0.0542528	0.807865	4.35943	20.4216	0.000808265	0.00288382
ENSG00000102401.19	ARMCX3	0.34492	4.77939	5.82607	0.033763	0.0876469	-0.616067	4.77939	18.6707	0.00112967	0.00546861	-0.271147	4.77939	3.6886	0.0802639	0.117618
ENSG00000232546.1	RP11	0.344672	1.24509	1.93995	0.190364	0.317744	0.836364	1.24509	10.6159	0.00733619	0.0212701	1.18104	1.24509	22.0773	0.000599308	0.0023133
ENSG00000226432.3	CTD	0.344606	1.65638	2.80078	0.121536	0.22844	-0.745308	1.65638	13.6567	0.00335346	0.0119533	-0.400702	1.65638	4.20053	0.0642582	0.0973029
ENSG00000156232.7	WHAMM	0.344603	4.31312	9.39639	0.0103973	0.0368826	0.71129	4.31312	39.0992	5.43543e-05	0.000633526	1.05589	4.31312	86.585	1.19423e-06	3.62177e-05
ENSG00000160218.12	TRAPPC10	0.344567	5.1829	7.00591	0.0221929	0.0636119	0.246809	5.1829	3.58626	0.0840271	0.140776	0.591376	5.1829	20.6616	0.000773196	0.00278379
ENSG00000091140.12	DLD	0.344567	5.16443	14.4266	0.00279649	0.0141973	-0.385759	5.16443	18.1496	0.00125302	0.00589548	-0.041192	5.16443	0.209611	0.655716	0.71003
ENSG00000096093.14	EFHC1	0.344543	3.22116	6.2117	0.0293226	0.0788621	-0.215396	3.22116	2.44685	0.145207	0.218053	0.129147	3.22116	0.906426	0.360906	0.430032
ENSG00000132589.15	FLOT2	0.344531	4.67572	9.72848	0.00943394	0.0344938	-0.42394	4.67572	14.8114	0.0025594	0.00987708	-0.0794088	4.67572	0.528948	0.481787	0.549324
ENSG00000163719.18	MTMR14	0.344452	5.03535	12.0781	0.0049647	0.0214339	-0.0775636	5.03535	0.614052	0.449315	0.538122	0.266889	5.03535	7.3379	0.0198393	0.0361087
ENSG00000167889.12	MGAT5B	0.344395	1.25139	3.30229	0.0956661	0.190331	0.989382	1.25139	24.8845	0.000373353	0.00250155	1.33378	1.25139	47.1217	2.31535e-05	0.000246371
ENSG00000060642.10	PIGV	0.34437	1.64351	4.28643	0.0619688	0.1379	-0.12826	1.64351	0.598625	0.454922	0.54346	0.216111	1.64351	1.79071	0.207039	0.267152
ENSG00000110660.14	SLC35F2	0.344126	5.48489	13.262	0.00368947	0.0173553	-0.680883	5.48489	51.8992	1.47183e-05	0.000251055	-0.336757	5.48489	12.8851	0.00404816	0.0098569
ENSG00000170456.14	DENND5B	0.344082	4.96638	3.65	0.0816584	0.169242	0.0972349	4.96638	0.291571	0.599654	0.676063	0.441317	4.96638	6.04817	0.0311144	0.0526348
ENSG00000141441.15	GAREM	0.344024	3.26809	3.92586	0.0723039	0.154375	-0.0287806	3.26809	0.0275298	0.871139	0.902564	0.315244	3.26809	3.39289	0.0917485	0.132178
ENSG00000114541.14	FRMD4B	0.34402	7.61066	6.99371	0.0222856	0.063808	0.0111139	7.61066	0.00731564	0.93333	0.950495	0.355133	7.61066	7.4608	0.0190443	0.034914
ENSG00000261775.1	RP11	0.343671	0.175568	1.57378	0.234887	0.370106	0.853428	0.175568	8.74739	0.0126398	0.032032	1.1971	0.175568	18.3814	0.00119627	0.0038524
ENSG00000117569.18	PTBP2	0.343641	5.84178	2.02914	0.181227	0.306207	0.62781	5.84178	6.7051	0.0246186	0.0535879	0.971451	5.84178	15.9674	0.00197762	0.0056645
ENSG00000197329.11	PELI1	0.343529	5.98325	6.70634	0.024608	0.0691056	-0.0619471	5.98325	0.218598	0.648962	0.720248	0.281582	5.98325	4.53208	0.0559478	0.0864078
ENSG00000114742.13	WDR48	0.343506	5.22668	9.15892	0.0111583	0.0388004	-0.141445	5.22668	1.55756	0.237165	0.323046	0.202061	5.22668	3.20711	0.100007	0.142385
ENSG00000248079.2	DPH6	0.343487	1.64588	0.82359	0.383003	0.527738	1.1632	1.64588	8.54667	0.0134467	0.0335968	1.50669	1.64588	14.8135	0.00255822	0.00688526
ENSG00000266820.1	RP13	0.343403	3.14962	3.50685	0.0870972	0.177516	0.336183	3.14962	3.31334	0.0951775	0.155583	0.679586	3.14962	13.8442	0.00320661	0.00822574
ENSG00000189376.11	C8orf76	0.34326	3.60163	7.88015	0.0166034	0.0515492	0.0865663	3.60163	0.499928	0.493798	0.579919	0.429826	3.60163	12.5972	0.00435007	0.010436
ENSG00000037637.10	FBXO42	0.343033	4.68259	9.43003	0.0102946	0.0365886	0.433426	4.68259	14.9117	0.00250157	0.00971111	0.776459	4.68259	48.0966	2.10459e-05	0.000230854
ENSG00000197302.10	ZNF720	0.342964	4.03997	5.35339	0.04036	0.100148	0.257872	4.03997	3.00682	0.109968	0.174411	0.600836	4.03997	16.5494	0.00174451	0.0051344
ENSG00000142192.20	APP	0.342937	9.52644	7.58234	0.0182953	0.0551762	-0.147684	9.52644	1.40893	0.259492	0.346773	0.195253	9.52644	2.4627	0.144029	0.195047
ENSG00000227964.1	LINC01429	0.342922	-0.170259	0.982805	0.342179	0.487318	1.38512	-0.170259	13.1107	0.0038288	0.0131912	1.72804	-0.170259	21.913	0.000616937	0.00236311
ENSG00000183336.8	BOLA2	0.342904	0.302576	2.68177	0.128913	0.238304	0.19648	0.302576	0.859884	0.373076	0.464525	0.539384	0.302576	6.97288	0.0224448	0.0399981
ENSG00000123191.14	ATP7B	0.342863	2.30778	3.75213	0.0780317	0.163633	-0.457602	2.30778	6.8252	0.0236139	0.0519034	-0.114739	2.30778	0.448919	0.516253	0.581929
ENSG00000231290.5	APCDD1L	0.34286	0.434319	1.06546	0.323473	0.467659	1.01937	0.434319	8.37403	0.0141902	0.034999	1.36223	0.434319	15.8001	0.0020513	0.00582803
ENSG00000224114.1	RP11	0.342815	1.20406	2.45647	0.144491	0.258767	-1.25551	1.20406	35.7013	8.14366e-05	0.000842712	-0.912698	1.20406	20.376	0.000815141	0.00290274
ENSG00000244040.5	IL12A-AS1	0.34243	0.186185	1.16675	0.302495	0.445645	0.692071	0.186185	4.38491	0.0594648	0.10713	1.0345	0.186185	10.4824	0.00761335	0.0163922
ENSG00000010322.15	NISCH	0.3424	4.86577	5.1841	0.0430933	0.105468	0.423907	4.86577	7.88175	0.0165948	0.039361	0.766307	4.86577	25.845	0.00032033	0.00146344
ENSG00000130669.17	PAK4	0.342202	3.43895	5.07174	0.0450312	0.109082	0.12435	3.43895	0.667053	0.430896	0.520627	0.466552	3.43895	9.6071	0.00977325	0.0201418
ENSG00000064692.18	SNCAIP	0.342178	3.26177	1.67352	0.221503	0.35531	0.695312	3.26177	6.68496	0.0247921	0.0539082	1.03749	3.26177	15.1188	0.00238699	0.00653215
ENSG00000078967.12	UBE2D4	0.342167	2.05772	3.57985	0.0842698	0.173054	-0.419706	2.05772	5.49936	0.0381693	0.0752966	-0.0775386	2.05772	0.197329	0.665239	0.718759
ENSG00000135924.15	DNAJB2	0.342032	2.96498	4.65878	0.0531205	0.123113	-0.0339553	2.96498	0.0459805	0.834016	0.872337	0.308077	2.96498	3.90304	0.073026	0.108433
ENSG00000226711.6	FAM66C	0.341939	0.167526	0.97196	0.344749	0.489967	0.367841	0.167526	1.07826	0.320711	0.411696	0.70978	0.167526	4.31972	0.0611083	0.0932298
ENSG00000267169.1	CTB	0.341924	2.88258	5.86097	0.0333294	0.0868513	0.554443	2.88258	14.9757	0.00246549	0.00960718	0.896367	2.88258	40.0479	4.87951e-05	0.000404375
ENSG00000231889.7	TRAF3IP2-AS1	0.341753	4.37118	2.10928	0.173496	0.296459	1.10601	4.37118	21.1183	0.000711283	0.00395756	1.44776	4.37118	36.1545	7.70306e-05	0.000543994
ENSG00000044459.14	CNTLN	0.341673	5.83408	2.83593	0.119459	0.225465	0.40202	5.83408	3.91065	0.0727843	0.125392	0.743693	5.83408	13.3514	0.00361	0.00901597
ENSG00000135272.9	MDFIC	0.341563	4.23222	7.79812	0.0170501	0.0525644	-0.153477	4.23222	1.58144	0.233821	0.319506	0.188086	4.23222	2.41696	0.147463	0.199053
ENSG00000169607.12	CKAP2L	0.341509	0.765848	1.08083	0.320159	0.464177	0.236594	0.765848	0.508957	0.490005	0.576703	0.578103	0.765848	3.22154	0.0993337	0.141503
ENSG00000135040.15	NAA35	0.341429	5.15313	6.99671	0.0222628	0.0637807	0.0143156	5.15313	0.0123215	0.913554	0.935938	0.355745	5.15313	7.66219	0.0178222	0.0330209
ENSG00000105357.15	MYH14	0.341204	0.698689	3.01228	0.10968	0.211371	-0.457779	0.698689	5.61641	0.0365153	0.0727662	-0.116575	0.698689	0.391677	0.543803	0.607822
ENSG00000181789.14	COPG1	0.341136	5.97309	9.27937	0.0107643	0.0378135	-0.620576	5.97309	30.666	0.000157259	0.00135563	-0.279441	5.97309	6.28938	0.0285149	0.0490152
ENSG00000236859.6	NIFK	0.341108	1.60361	3.20305	0.100198	0.196861	0.539525	1.60361	7.68541	0.0176875	0.0413686	0.880633	1.60361	21.3467	0.000682521	0.0025414
ENSG00000155876.5	RRAGA	0.341102	3.12432	3.39955	0.0914686	0.183965	-0.176771	3.12432	0.919597	0.35757	0.448866	0.16433	3.12432	0.819988	0.38401	0.453052
ENSG00000137267.5	TUBB2A	0.341031	2.35918	3.12921	0.103742	0.202488	-1.02593	2.35918	29.4378	0.000186938	0.00154088	-0.684901	2.35918	13.8619	0.00319314	0.00820033
ENSG00000164951.15	PDP1	0.340862	5.16904	8.92964	0.0119565	0.0407366	-0.645935	5.16904	32.1275	0.000128876	0.00117119	-0.305073	5.16904	7.28593	0.0201873	0.0366247
ENSG00000281220.1	AC011404.1	0.340861	3.94964	7.84549	0.0167904	0.0519287	1.64136	3.94964	165.605	4.06538e-08	3.11044e-06	1.98223	3.94964	241.258	5.35048e-09	7.1491e-07
ENSG00000126934.13	MAP2K2	0.340784	4.18475	12.5333	0.00442065	0.0197032	-0.119201	4.18475	1.53916	0.239784	0.325806	0.221583	4.18475	5.41324	0.0394439	0.0640911
ENSG00000221562.1	RNU6ATAC10P	0.340741	0.907589	1.73059	0.214298	0.347044	-0.307821	0.907589	1.44422	0.253941	0.340812	0.0329195	0.907589	0.0176493	0.896638	0.917181
ENSG00000147050.14	KDM6A	0.34072	5.94261	3.17026	0.101753	0.199514	0.820682	5.94261	18.0939	0.00126712	0.00593313	1.1614	5.94261	35.945	7.90321e-05	0.000553675
ENSG00000158636.16	C11orf30	0.340692	4.65113	4.29559	0.0617304	0.137553	0.304264	4.65113	3.408	0.0911146	0.150247	0.644956	4.65113	15.4207	0.00223081	0.00621077
ENSG00000244306.9	LINC01296	0.340684	-0.0885126	0.992614	0.339878	0.484875	-0.44103	-0.0885126	1.74671	0.212319	0.295602	-0.100346	-0.0885126	0.0994219	0.758248	0.800718
ENSG00000161791.13	FMNL3	0.340658	6.76964	6.66731	0.0249454	0.0698614	0.360599	6.76964	7.4588	0.019057	0.0438418	0.701257	6.76964	28.0793	0.000227786	0.0011523
ENSG00000148019.12	CEP78	0.340501	3.66369	9.10551	0.0113384	0.0392323	-0.698822	3.66369	38.9288	5.54304e-05	0.00064	-0.358322	3.66369	10.5788	0.00741182	0.0160369
ENSG00000136628.17	EPRS	0.340427	7.84255	6.20688	0.0293736	0.0789647	-0.76673	7.84255	31.2289	0.000145532	0.00128028	-0.426304	7.84255	9.74321	0.00939371	0.0194903
ENSG00000122557.9	HERPUD2	0.340346	4.89021	13.7627	0.00326947	0.015894	-0.0259046	4.89021	0.0798902	0.782536	0.832661	0.314441	4.89021	11.8852	0.00521884	0.0120756
ENSG00000067167.7	TRAM1	0.340241	6.49156	8.78651	0.0124893	0.0419701	-0.566831	6.49156	24.3443	0.000407707	0.00266352	-0.226591	6.49156	3.92471	0.07234	0.107553
ENSG00000150995.18	ITPR1	0.340228	5.04729	12.3819	0.00459334	0.0202092	0.210273	5.04729	4.72038	0.0518085	0.0959519	0.550501	5.04729	32.5223	0.000122274	0.000751786
ENSG00000257173.1	AK6P2	0.340199	0.496196	1.16156	0.303523	0.446483	-1.12609	0.496196	13.9495	0.00312746	0.0113836	-0.785896	0.496196	7.43106	0.0192332	0.035193
ENSG00000168488.18	ATXN2L	0.340183	5.00745	9.29096	0.0107273	0.0377123	0.128053	5.00745	1.31619	0.274894	0.362806	0.468236	5.00745	17.7146	0.00136833	0.00425834
ENSG00000152683.14	SLC30A6	0.340025	4.78263	11.0042	0.00659522	0.0264138	-0.0971261	4.78263	0.900532	0.362414	0.454009	0.242899	4.78263	5.69762	0.0354184	0.0586195
ENSG00000175582.19	RAB6A	0.339969	6.58479	13.1355	0.00380551	0.0177385	-0.287389	6.58479	9.40195	0.0103803	0.0275875	0.0525799	6.58479	0.316192	0.584843	0.645591
ENSG00000158158.11	CNNM4	0.339777	1.9423	4.71927	0.0518317	0.120989	0.126594	1.9423	0.649598	0.436823	0.526478	0.466371	1.9423	9.20259	0.0110135	0.0222259
ENSG00000199004.1	MIR21	0.339665	0.860838	1.43916	0.254727	0.392719	0.209311	0.860838	0.536586	0.478711	0.56583	0.548976	0.860838	3.90404	0.0729942	0.108395
ENSG00000198429.9	ZNF69	0.339604	2.60033	3.30243	0.09566	0.190331	-0.628522	2.60033	11.5848	0.00564612	0.0174797	-0.288918	2.60033	2.55489	0.13741	0.18739
ENSG00000105738.10	SIPA1L3	0.339493	6.20879	3.07439	0.106475	0.20662	0.349327	6.20879	3.24807	0.0981097	0.159429	0.68882	6.20879	12.5917	0.00435608	0.0104477
ENSG00000100207.18	TCF20	0.339379	4.97695	12.93	0.0040033	0.0183853	-0.192599	4.97695	4.17991	0.0648229	0.114468	0.14678	4.97695	2.45528	0.144579	0.195705
ENSG00000253499.2	RP11	0.339349	-0.0991495	1.4643	0.250855	0.388438	-0.848957	-0.0991495	10.0627	0.00856936	0.0238003	-0.509608	-0.0991495	4.02262	0.0693365	0.103715
ENSG00000109083.13	IFT20	0.339341	3.57273	6.39876	0.0274223	0.0748652	-0.712619	3.57273	28.6798	0.000208552	0.00166399	-0.373278	3.57273	8.14573	0.0152498	0.0290908
ENSG00000111981.4	ULBP1	0.33924	3.8408	5.59236	0.0368481	0.0936385	-0.716014	3.8408	25.2422	0.000352481	0.00239653	-0.376774	3.8408	7.21134	0.0206996	0.0374049
ENSG00000181722.15	ZBTB20	0.339192	7.51648	1.7268	0.214767	0.34759	0.765079	7.51648	8.69219	0.0128558	0.0324502	1.10427	7.51648	17.912	0.00131452	0.00413273
ENSG00000151623.14	NR3C2	0.339156	6.39184	4.57868	0.0548873	0.126146	0.26008	6.39184	2.69149	0.12829	0.197375	0.599237	6.39184	14.2548	0.00291062	0.00761406
ENSG00000107798.17	LIPA	0.339076	4.43231	6.10013	0.0305312	0.0813532	1.72156	4.43231	143.719	8.63314e-08	5.52731e-06	2.06064	4.43231	204.558	1.30813e-08	1.39425e-06
ENSG00000091542.8	ALKBH5	0.338874	4.74891	6.80857	0.0237501	0.0671978	-0.355473	4.74891	7.52996	0.0186137	0.0430584	-0.016599	4.74891	0.0166818	0.899494	0.919643
ENSG00000229729.6	RP11	0.33885	4.34406	3.96337	0.0711352	0.152679	0.192827	4.34406	1.27932	0.281366	0.369734	0.531677	4.34406	9.83526	0.00914696	0.0190771
ENSG00000084676.15	NCOA1	0.338659	5.52817	3.63456	0.0822246	0.170123	0.284307	5.52817	2.55609	0.137326	0.208493	0.622966	5.52817	12.2816	0.00471216	0.0111323
ENSG00000234719.8	RP11	0.338642	0.738891	1.8232	0.203251	0.333637	0.894447	0.738891	11.6088	0.00561042	0.017413	1.23309	0.738891	23.1935	0.000494127	0.00199939
ENSG00000106346.11	USP42	0.338516	4.12872	8.99975	0.0117054	0.0401108	0.348972	4.12872	9.47604	0.010156	0.0271165	0.687488	4.12872	37.2036	6.78631e-05	0.000500731
ENSG00000244226.1	ILF2P1	0.33847	2.47324	2.90966	0.115243	0.219499	-0.69093	2.47324	12.4515	0.00451302	0.0148652	-0.35246	2.47324	3.39727	0.0915641	0.131974
ENSG00000116885.18	OSCP1	0.338461	2.92967	4.7198	0.0518207	0.120989	0.308883	2.92967	3.87462	0.0739381	0.127012	0.647344	2.92967	17.4499	0.00144462	0.00445216
ENSG00000083720.12	OXCT1	0.338252	4.2068	6.66528	0.024963	0.069879	-0.245689	4.2068	3.53779	0.085885	0.143379	0.0925639	4.2068	0.511798	0.488822	0.556004
ENSG00000157870.14	FAM213B	0.338219	2.70935	2.47564	0.143076	0.257007	-0.636836	2.70935	8.98051	0.0117737	0.0303164	-0.298618	2.70935	2.06123	0.178079	0.234208
ENSG00000233994.2	GDI2P2	0.338154	5.42595	2.78888	0.122249	0.229407	-0.881389	5.42595	18.8779	0.00108462	0.00531786	-0.543235	5.42595	7.30127	0.0200838	0.0364745
ENSG00000236204.5	LINC01376	0.338	2.07401	1.89563	0.195127	0.323729	1.25689	2.07401	23.7111	0.000452823	0.00285847	1.59489	2.07401	39.1286	5.41708e-05	0.000431844
ENSG00000145979.17	TBC1D7	0.337909	3.36673	6.47125	0.0267257	0.0733545	0.0389656	3.36673	0.085991	0.774631	0.826109	0.376875	3.36673	8.24293	0.0147875	0.0283686
ENSG00000136826.14	KLF4	0.337854	4.7643	2.58675	0.135212	0.247019	-1.13642	4.7643	29.2063	0.000193246	0.00157636	-0.798565	4.7643	14.8187	0.00255518	0.0068801
ENSG00000165006.13	UBAP1	0.337847	5.30635	10.8673	0.00684591	0.0271524	0.0787483	5.30635	0.590984	0.457743	0.54591	0.416595	5.30635	16.6242	0.00171698	0.00507933
ENSG00000168264.10	IRF2BP2	0.337842	5.07541	4.05947	0.0682455	0.148027	-0.530133	5.07541	10.0302	0.00864917	0.0239922	-0.192292	5.07541	1.34039	0.270756	0.336555
ENSG00000089639.10	GMIP	0.337832	2.65825	8.66019	0.0129831	0.0431497	-0.0312469	2.65825	0.0742059	0.790202	0.838206	0.306586	2.65825	7.38889	0.0195047	0.0355876
ENSG00000044115.20	CTNNA1	0.337719	7.86071	9.23518	0.0109069	0.038227	-0.386466	7.86071	12.0911	0.00494801	0.015877	-0.0487468	7.86071	0.193149	0.668562	0.721757
ENSG00000162889.10	MAPKAPK2	0.337576	5.84878	6.57642	0.0257525	0.0713417	-0.355858	5.84878	7.32336	0.0199359	0.0454443	-0.0182814	5.84878	0.0194871	0.891426	0.912913
ENSG00000117385.15	P3H1	0.337575	4.32376	9.09926	0.0113597	0.0392692	-0.461986	4.32376	17.1681	0.00153139	0.00679762	-0.124411	4.32376	1.2719	0.282694	0.348972
ENSG00000267149.2	CTC	0.3375	1.94285	5.52653	0.0377775	0.0953957	-0.0992095	1.94285	0.479863	0.502417	0.587933	0.23829	1.94285	2.89783	0.115907	0.161665
ENSG00000152620.12	NADK2	0.337353	4.09083	8.45429	0.0138386	0.0452243	-0.237408	4.09083	4.21296	0.0639205	0.113265	0.0999451	4.09083	0.762078	0.400777	0.470247
ENSG00000113504.20	SLC12A7	0.33731	4.47498	13.2326	0.00371608	0.0174531	0.267313	4.47498	8.26825	0.0146699	0.0358275	0.604623	4.47498	42.6992	3.64731e-05	0.00032878
ENSG00000132819.16	RBM38	0.337201	1.97756	5.52819	0.0377538	0.0953582	-0.0191399	1.97756	0.0178187	0.896147	0.922482	0.318061	1.97756	5.14257	0.0437977	0.0699451
ENSG00000203705.10	TATDN3	0.337179	3.4799	5.85883	0.0333557	0.0868774	-0.454196	3.4799	10.7683	0.00703419	0.0206405	-0.117016	3.4799	0.737244	0.408318	0.477727
ENSG00000228502.1	EEF1A1P11	0.336944	4.29946	3.09222	0.105577	0.205438	-1.65368	4.29946	74.2959	2.57574e-06	7.13123e-05	-1.31673	4.29946	48.9711	1.93451e-05	0.000217901
ENSG00000186918.13	ZNF395	0.336917	2.99793	8.00226	0.015964	0.0500613	-0.458582	2.99793	15.0613	0.00241817	0.0094688	-0.121665	2.99793	1.09893	0.316318	0.384
ENSG00000236319.2	CTD	0.336859	3.5418	4.42237	0.0585447	0.132296	-0.714081	3.5418	20.2071	0.000841207	0.0044376	-0.377221	3.5418	5.8381	0.0336128	0.056135
ENSG00000105576.15	TNPO2	0.336738	9.43027	2.26508	0.159639	0.278987	-0.250672	9.43027	1.25658	0.285464	0.374212	0.0860656	9.43027	0.148342	0.707248	0.756084
ENSG00000145817.16	YIPF5	0.336511	5.70083	4.95682	0.0471229	0.112815	-0.678037	5.70083	20.0958	0.000858928	0.00450065	-0.341526	5.70083	5.16791	0.0433663	0.0694004
ENSG00000157625.15	TAB3	0.336409	4.07271	9.52849	0.0100007	0.0359041	-0.0611498	4.07271	0.315753	0.5851	0.66302	0.275259	4.07271	6.51434	0.0263218	0.0458177
ENSG00000168936.10	TMEM129	0.336384	2.07697	3.55531	0.0852076	0.174571	-0.619428	2.07697	12.4205	0.0045486	0.0149451	-0.283044	2.07697	2.73384	0.125618	0.173517
ENSG00000220548.3	VIM2P	0.336349	4.0255	2.77115	0.123322	0.230763	-1.59243	4.0255	62.5173	6.02425e-06	0.000131398	-1.25608	4.0255	40.5394	4.61789e-05	0.000389165
ENSG00000210117.1	MT	0.336339	0.660855	0.913567	0.359092	0.504095	0.489294	0.660855	1.84068	0.201251	0.283315	0.825633	0.660855	5.5474	0.0374798	0.0614193
ENSG00000107331.16	ABCA2	0.336119	2.72608	6.77465	0.0240308	0.0678182	-1.25418	2.72608	97.8267	6.41082e-07	2.50975e-05	-0.918057	2.72608	55.219	1.09612e-05	0.000154404
ENSG00000065882.15	TBC1D1	0.336064	5.83491	13.5456	0.00344426	0.0165344	-0.248812	5.83491	7.4441	0.0191501	0.0439846	0.0872522	5.83491	0.921601	0.357066	0.426035
ENSG00000151465.13	CDC123	0.335965	4.95179	14.994	0.00245524	0.0129238	0.0417977	4.95179	0.232316	0.638975	0.7113	0.377763	4.95179	19.1326	0.00103214	0.00345213
ENSG00000202380.1	RNU1	0.335945	-0.0965884	0.517998	0.486258	0.622431	-0.522469	-0.0965884	1.32584	0.273233	0.36126	-0.186523	-0.0965884	0.186745	0.673738	0.726197
ENSG00000118762.7	PKD2	0.335916	5.62019	5.6877	0.0355502	0.0912586	0.220441	5.62019	2.44735	0.14517	0.218033	0.556357	5.62019	15.6077	0.00214012	0.00601366
ENSG00000217128.11	FNIP1	0.335877	6.79869	3.86163	0.0743594	0.157527	0.401438	6.79869	5.50347	0.0381098	0.0752211	0.737315	6.79869	18.4707	0.00117523	0.00380884
ENSG00000100271.16	TTLL1	0.335683	3.06625	7.94002	0.0162862	0.0508296	-0.417617	3.06625	12.4675	0.00449472	0.0148279	-0.0819343	3.06625	0.496735	0.495152	0.562348
ENSG00000132321.16	IQCA1	0.335682	1.39094	2.37022	0.15108	0.267759	0.511833	1.39094	5.29202	0.0413261	0.0801527	0.847515	1.39094	15.1735	0.00235773	0.00647613
ENSG00000155850.7	SLC26A2	0.335318	5.16194	8.43106	0.0139393	0.0454995	-0.987828	5.16194	72.9045	2.82955e-06	7.67266e-05	-0.65251	5.16194	32.4904	0.000122792	0.000753717
ENSG00000125089.16	SH3TC1	0.335254	5.80621	8.11665	0.0153914	0.0488221	0.526823	5.80621	19.896	0.000891847	0.00461284	0.862078	5.80621	53.0833	1.32262e-05	0.000173836
ENSG00000082781.11	ITGB5	0.335169	5.98941	9.86969	0.00905664	0.0334459	-0.547926	5.98941	26.3678	0.000295211	0.00211148	-0.212757	5.98941	4.01625	0.0695272	0.103924
ENSG00000134508.12	CABLES1	0.335146	4.83366	4.36012	0.0600835	0.134861	-0.233938	4.83366	2.13384	0.171211	0.24909	0.101208	4.83366	0.404494	0.537395	0.601897
ENSG00000110514.19	MADD	0.335116	4.72966	8.55159	0.0134262	0.0442556	0.166651	4.72966	2.11155	0.173283	0.251449	0.501767	4.72966	19.3008	0.000999107	0.00336669
ENSG00000187164.17	SHTN1	0.3351	6.04594	4.22752	0.0635278	0.140353	0.205404	6.04594	1.58838	0.232861	0.318408	0.540504	6.04594	10.9939	0.00661366	0.0146152
ENSG00000147874.10	HAUS6	0.334894	4.52693	9.64999	0.00965171	0.0350526	-0.000295869	4.52693	7.54629e-06	0.997856	0.998614	0.334599	4.52693	9.77003	0.009321	0.0193656
ENSG00000214890.3	CTD	0.334726	1.48004	2.9597	0.112488	0.215565	-0.855813	1.48004	20.3546	0.000818389	0.00434753	-0.521088	1.48004	8.06665	0.0156387	0.0297157
ENSG00000101986.11	ABCD1	0.334395	2.84107	7.2599	0.0203643	0.0597451	0.329626	2.84107	6.94565	0.0226551	0.0502391	0.66402	2.84107	28.923	0.000201313	0.00105983
ENSG00000085377.13	PREP	0.334298	4.45635	4.67123	0.0528521	0.122584	-0.00421671	4.45635	0.000744474	0.978706	0.984634	0.330081	4.45635	4.62111	0.0539427	0.08378
ENSG00000170289.12	CNGB3	0.33421	3.09941	7.6875	0.0176754	0.0538616	-0.514372	3.09941	18.5166	0.00116459	0.00559361	-0.180163	3.09941	2.35536	0.152253	0.204547
ENSG00000244733.5	RP11	0.334179	0.831576	1.75809	0.210938	0.342987	0.249845	0.831576	0.961551	0.347243	0.438579	0.584024	0.831576	5.55169	0.037419	0.0613415
ENSG00000240849.10	TMEM189	0.334162	5.59206	9.98018	0.00877383	0.0327028	-0.467409	5.59206	19.5612	0.00095041	0.00481411	-0.133247	5.59206	1.60736	0.230263	0.292512
ENSG00000175061.17	LRRC75A	0.334156	9.30826	2.33695	0.153724	0.271324	0.316472	9.30826	2.09629	0.174719	0.252995	0.650627	9.30826	8.80683	0.0124119	0.0245378
ENSG00000230021.8	RP5	0.334117	5.97436	2.75735	0.124165	0.231917	-0.268491	5.97436	1.78484	0.207734	0.290359	0.0656261	5.97436	0.107327	0.749173	0.793042
ENSG00000258090.1	RP11	0.334109	3.32714	4.26173	0.0626168	0.138873	-1.10452	3.32714	47.6868	2.19032e-05	0.000334332	-0.770411	3.32714	24.219	0.000416199	0.00176351
ENSG00000144744.16	UBA3	0.334082	5.26305	14.1235	0.00300164	0.0149386	-0.141448	5.26305	2.53947	0.138489	0.209914	0.192633	5.26305	4.75005	0.0511904	0.0801478
ENSG00000066279.16	ASPM	0.333854	3.2469	1.78294	0.20796	0.339282	-0.537841	3.2469	4.7089	0.0520499	0.0963409	-0.203987	3.2469	0.701075	0.41971	0.488544
ENSG00000014914.19	MTMR11	0.333724	0.95105	2.50141	0.141202	0.254666	-0.0186641	0.95105	0.00782491	0.931054	0.948964	0.31506	0.95105	2.36776	0.151274	0.203409
ENSG00000131979.18	GCH1	0.333639	3.89656	8.50741	0.0136116	0.0446825	2.29786	3.89656	342.871	7.81543e-10	1.44109e-07	2.6315	3.89656	447.527	1.79382e-10	5.2484e-08
ENSG00000119820.10	YIPF4	0.333534	5.23433	11.1567	0.00632877	0.0256339	-0.275135	5.23433	7.61861	0.0180786	0.042058	0.0583986	5.23433	0.34684	0.567448	0.629515
ENSG00000261740.6	RP11	0.333533	0.273167	2.28863	0.157669	0.276397	0.199083	0.273167	0.796409	0.390703	0.48162	0.532615	0.273167	6.13415	0.0301565	0.0512871
ENSG00000108061.11	SHOC2	0.33345	5.97567	8.81253	0.0123904	0.0417594	-0.0371429	5.97567	0.109592	0.746643	0.803604	0.296307	5.97567	6.99678	0.0222622	0.0397303
ENSG00000156253.6	RWDD2B	0.333386	1.9213	3.71993	0.0791533	0.165352	-0.386833	1.9213	5.11527	0.0442682	0.0846393	-0.0534474	1.9213	0.102717	0.754419	0.79745
ENSG00000145354.9	CISD2	0.333315	2.40291	6.13194	0.0301806	0.0806405	-0.459425	2.40291	11.8905	0.00521172	0.0165175	-0.12611	2.40291	0.936199	0.35343	0.422215
ENSG00000233426.3	EIF3FP3	0.333255	4.21894	5.38711	0.0398408	0.0993264	-1.21242	4.21894	71.7285	3.06726e-06	8.11438e-05	-0.879163	4.21894	38.9991	5.49834e-05	0.000436181
ENSG00000100346.17	CACNA1I	0.33313	0.485749	1.47821	0.248746	0.386112	-0.604756	0.485749	5.12955	0.0440213	0.084211	-0.271626	0.485749	1.12177	0.311565	0.379179
ENSG00000182568.16	SATB1	0.333111	1.62488	4.43847	0.0581548	0.131686	-0.0731947	1.62488	0.215297	0.651422	0.722176	0.259916	1.62488	2.85244	0.118498	0.164942
ENSG00000131848.9	ZSCAN5A	0.333076	3.71268	3.2069	0.100017	0.196569	0.44595	3.71268	5.65736	0.0359572	0.0718874	0.779027	3.71268	17.5207	0.00142373	0.00439883
ENSG00000149289.10	ZC3H12C	0.33304	6.88191	3.30767	0.0954281	0.190026	1.68251	6.88191	79.7818	1.80413e-06	5.4292e-05	2.01555	6.88191	112.317	3.14333e-07	1.48863e-05
ENSG00000226471.6	CTA	0.332864	2.87247	4.43424	0.0582569	0.131836	0.867145	2.87247	28.6289	0.000210106	0.00167171	1.20001	2.87247	55.8301	1.03994e-05	0.000149838
ENSG00000129925.10	TMEM8A	0.332807	4.68683	3.58718	0.0839924	0.172671	-0.339428	4.68683	3.75163	0.0780486	0.132615	-0.00662061	4.68683	0.00145028	0.970284	0.976373
ENSG00000119523.9	ALG2	0.332806	3.8854	6.74933	0.0242428	0.0682568	-0.167449	3.8854	1.71775	0.215892	0.299531	0.165357	3.8854	1.71236	0.216566	0.277502
ENSG00000241859.6	ANOS2P	0.332631	1.2569	1.69399	0.218882	0.352209	0.602492	1.2569	5.28758	0.0413971	0.0802481	0.935122	1.2569	13.3086	0.00364784	0.00908218
ENSG00000168096.14	ANKS3	0.332443	2.90741	4.13066	0.0661967	0.144638	0.395609	2.90741	5.74095	0.0348493	0.0702049	0.728052	2.90741	19.9138	0.000888861	0.00307788
ENSG00000256977.10	LIMS3	0.332434	2.08529	5.51753	0.0379067	0.0956407	-0.640653	2.08529	21.1498	0.000707236	0.00394099	-0.308219	2.08529	5.15716	0.0435487	0.0696258
ENSG00000019995.6	ZRANB1	0.332291	4.95585	13.2617	0.00368975	0.0173553	-0.462819	4.95585	25.8375	0.000320707	0.00224848	-0.130528	4.95585	2.08647	0.175652	0.231512
ENSG00000145349.16	CAMK2D	0.332266	6.79236	6.36458	0.0277582	0.075592	0.136508	6.79236	1.07567	0.321266	0.412236	0.468774	6.79236	12.6655	0.00427612	0.010292
ENSG00000174804.3	FZD4	0.332011	6.73331	7.04656	0.0218875	0.0630009	-0.534241	6.73331	18.2152	0.00123666	0.00583338	-0.20223	6.73331	2.63011	0.13229	0.181347
ENSG00000137075.17	RNF38	0.332007	5.67754	3.69774	0.0799379	0.166645	0.460427	5.67754	7.0702	0.0217121	0.0486144	0.792434	5.67754	20.8975	0.000740455	0.00269295
ENSG00000281028.1	RP11	0.331949	4.46263	9.92747	0.00890743	0.0330804	0.808837	4.46263	57.3805	9.11938e-06	0.000177939	1.14079	4.46263	114.404	2.85663e-07	1.38901e-05
ENSG00000110700.6	RPS13	0.331946	8.27342	2.23829	0.161918	0.2819	-0.589406	8.27342	7.02808	0.0220257	0.0491685	-0.25746	8.27342	1.3496	0.269203	0.334851
ENSG00000274276.4	CBSL	0.331889	3.43414	6.58308	0.0256923	0.0712499	-0.142697	3.43414	1.22394	0.291494	0.380898	0.189192	3.43414	2.20973	0.164393	0.218515
ENSG00000144635.8	DYNC1LI1	0.331872	5.65964	8.43733	0.0139121	0.0454347	-0.154029	5.65964	1.82245	0.203337	0.28562	0.177843	5.65964	2.44505	0.145342	0.196637
ENSG00000162627.16	SNX7	0.331781	4.33389	11.5408	0.00571207	0.0237593	-0.248243	4.33389	6.49798	0.0264743	0.0566303	0.0835384	4.33389	0.74899	0.404724	0.474214
ENSG00000152558.14	TMEM123	0.331727	7.74612	7.69489	0.0176328	0.0537584	0.029294	7.74612	0.0601317	0.810667	0.854165	0.361021	7.74612	9.12018	0.0112886	0.0226818
ENSG00000150540.13	HNMT	0.331476	2.47107	4.52829	0.0560354	0.12816	0.376525	2.47107	5.72804	0.0350178	0.0704597	0.708001	2.47107	20.8535	0.000746446	0.00270726
ENSG00000165861.13	ZFYVE1	0.331131	4.08101	7.78695	0.0171121	0.0527112	-0.0638156	4.08101	0.290101	0.600563	0.676799	0.267315	4.08101	5.18143	0.0431383	0.0691015
ENSG00000188158.14	NHS	0.331112	-0.0999016	0.856321	0.374033	0.518587	0.834773	-0.0999016	4.88264	0.0485357	0.0911168	1.16588	-0.0999016	10.2773	0.00806375	0.0171833
ENSG00000151240.16	DIP2C	0.331087	4.63782	1.68757	0.2197	0.353216	0.721444	4.63782	7.84596	0.0167879	0.0397093	1.05253	4.63782	16.7256	0.00168043	0.00499203
ENSG00000104205.12	SGK3	0.330915	3.59969	4.70225	0.0521904	0.121653	0.0590436	3.59969	0.149608	0.706066	0.769181	0.389958	3.59969	6.66832	0.0249366	0.0437077
ENSG00000257923.9	CUX1	0.330785	6.5652	5.84904	0.0334769	0.0870634	0.276302	6.5652	4.07888	0.0676793	0.1184	0.607087	6.5652	19.6354	0.000937046	0.00320373
ENSG00000166343.9	MSS51	0.330783	1.42374	1.15896	0.30404	0.447172	0.89029	1.42374	7.77758	0.0171642	0.040379	1.22107	1.42374	15.1975	0.00234503	0.006447
ENSG00000062598.17	ELMO2	0.330744	4.13549	11.1375	0.00636154	0.0257063	0.0462729	4.13549	0.218081	0.649346	0.720632	0.377017	4.13549	14.7045	0.00262284	0.00702218
ENSG00000042317.16	SPATA7	0.33071	3.47873	4.03482	0.0689729	0.149131	-0.249645	3.47873	2.31936	0.155146	0.230129	0.0810641	3.47873	0.251252	0.625778	0.682926
ENSG00000102524.11	TNFSF13B	0.330684	1.81741	2.2022	0.165054	0.285687	1.73795	1.81741	51.6043	1.51202e-05	0.000257197	2.06863	1.81741	74.9274	2.46944e-06	5.93662e-05
ENSG00000136783.9	NIPSNAP3A	0.330599	3.44832	6.00491	0.0316101	0.0834203	-0.865703	3.44832	41.9979	3.9335e-05	0.000504379	-0.535104	3.44832	16.6558	0.00170548	0.00505258
ENSG00000221923.8	ZNF880	0.330568	1.80789	4.04317	0.0687254	0.148753	-0.44682	1.80789	7.57842	0.0183189	0.0424669	-0.116252	1.80789	0.540837	0.477013	0.54469
ENSG00000200959.1	SNORA74A	0.330338	4.80783	5.56476	0.0372344	0.094364	1.67373	4.80783	132.118	1.34567e-07	7.4963e-06	2.00407	4.80783	187.654	2.08156e-08	2.0201e-06
ENSG00000160055.19	TMEM234	0.3302	2.1595	4.72265	0.0517608	0.12095	0.268632	2.1595	3.07786	0.1063	0.169908	0.598833	2.1595	15.8522	0.00202803	0.00577385
ENSG00000079950.13	STX7	0.330161	5.18541	12.7078	0.00423106	0.019103	-0.118749	5.18541	1.64875	0.224729	0.309538	0.211412	5.18541	5.27108	0.041662	0.0671156
ENSG00000107521.18	HPS1	0.33016	4.49556	9.16234	0.0111468	0.0387951	-0.0732806	4.49556	0.452687	0.514531	0.599333	0.25688	4.49556	5.63885	0.0362082	0.0596962
ENSG00000277108.1	SNORD49B	0.330129	4.96272	2.08742	0.175561	0.299238	0.95253	4.96272	16.8723	0.00162921	0.00710188	1.28266	4.96272	30.4867	0.000161226	0.000907738
ENSG00000014164.6	ZC3H3	0.330083	3.7749	4.05513	0.0683728	0.1482	1.18037	3.7749	48.8251	1.96174e-05	0.000308903	1.51045	3.7749	80.3863	1.73703e-06	4.62181e-05
ENSG00000198382.8	UVRAG	0.329981	7.00815	2.2212	0.163393	0.283772	0.4821	7.00815	4.72327	0.0517478	0.0958683	0.812081	7.00815	13.3164	0.00364088	0.00907334
ENSG00000136895.18	GARNL3	0.329717	2.40883	2.5042	0.141001	0.254419	-0.0539497	2.40883	0.0672608	0.800013	0.845886	0.275768	2.40883	1.82182	0.20341	0.263089
ENSG00000225603.3	RP11	0.32963	2.15569	3.08866	0.105756	0.205677	0.170941	2.15569	0.822396	0.383336	0.474321	0.500571	2.15569	7.32835	0.0199027	0.0362026
ENSG00000186591.11	UBE2H	0.329579	6.89342	7.72446	0.0174635	0.05341	0.0981788	6.89342	0.686576	0.424419	0.514424	0.427757	6.89342	13.0177	0.00391741	0.00960931
ENSG00000135736.5	CCDC102A	0.329341	2.1879	3.31073	0.0952929	0.189818	-0.504248	2.1879	7.94954	0.0162364	0.0387702	-0.174907	2.1879	1.00387	0.337264	0.405617
ENSG00000068912.13	ERLEC1	0.329229	5.46306	6.67758	0.0248561	0.0697066	-0.442457	5.46306	12.0887	0.00495115	0.015877	-0.113229	5.46306	0.800749	0.389458	0.458571
ENSG00000171813.13	PWWP2B	0.32912	2.40045	4.88221	0.0485441	0.115215	-0.0370232	2.40045	0.0619207	0.807932	0.85211	0.292097	2.40045	4.00053	0.0700004	0.104513
ENSG00000196440.11	ARMCX4	0.329047	4.13077	2.06165	0.178038	0.302567	0.77992	4.13077	11.254	0.00616538	0.0187103	1.10897	4.13077	22.8818	0.000521138	0.00208625
ENSG00000133019.11	CHRM3	0.32898	0.426945	0.637973	0.440845	0.582789	0.913549	0.426945	4.45251	0.0578172	0.104724	1.24253	0.426945	8.72166	0.0127399	0.0250359
ENSG00000232400.1	RAD17P1	0.328959	0.998318	2.52342	0.139625	0.252778	-0.571824	0.998318	7.93934	0.0162897	0.0388321	-0.242866	0.998318	1.5303	0.24106	0.303821
ENSG00000256771.2	ZNF253	0.328765	1.24726	2.3673	0.15131	0.268089	0.294911	1.24726	1.86153	0.198898	0.280797	0.623676	1.24726	8.73667	0.0126814	0.0249501
ENSG00000245958.6	RP11	0.328723	4.49054	2.6325	0.132132	0.242909	0.642998	4.49054	9.8871	0.00901137	0.0247521	0.971721	4.49054	22.6675	0.000540725	0.0021451
ENSG00000077713.18	SLC25A43	0.328559	6.25721	3.04088	0.10819	0.209132	-0.154478	6.25721	0.673754	0.428655	0.518497	0.174082	6.25721	0.858936	0.373331	0.442378
ENSG00000207357.1	RNU6	0.328483	3.37796	1.45982	0.251539	0.389137	1.01367	3.37796	13.1737	0.00377006	0.0130326	1.34216	3.37796	23.3599	0.00048038	0.00195708
ENSG00000269242.1	CTD	0.328469	4.49529	5.07514	0.0449711	0.108979	-0.975621	4.49529	44.9752	2.87361e-05	0.00040415	-0.647152	4.49529	20.3234	0.000823161	0.00292396
ENSG00000011566.14	MAP4K3	0.328336	6.09982	3.72022	0.079143	0.165352	0.511744	6.09982	8.98287	0.0117653	0.0303032	0.840081	6.09982	24.0993	0.000424503	0.00178994
ENSG00000123130.16	ACOT9	0.328298	5.67021	12.3567	0.00462292	0.0203102	0.00606006	5.67021	0.00421804	0.949347	0.962607	0.334358	5.67021	12.8927	0.00404047	0.00984308
ENSG00000268797.1	CTC	0.328265	4.59342	11.2257	0.00621238	0.0252591	0.237563	4.59342	5.85665	0.0333827	0.0678727	0.565827	4.59342	33.5109	0.000107416	0.000690119
ENSG00000251192.7	ZNF674	0.328263	3.18708	3.55622	0.0851727	0.174538	0.35695	3.18708	4.14225	0.0658702	0.115928	0.685213	3.18708	15.5981	0.00214464	0.0060227
ENSG00000072062.13	PRKACA	0.328251	4.54326	3.47256	0.0884658	0.179628	-0.669819	4.54326	14.5529	0.00271595	0.0103177	-0.341568	4.54326	3.86836	0.0741407	0.109867
ENSG00000257150.3	PGAM1P5	0.32823	1.19349	2.19223	0.165935	0.286835	-1.20756	1.19349	32.0821	0.000129662	0.00117639	-0.879334	1.19349	18.3271	0.00120931	0.00388475
ENSG00000225697.10	SLC26A6	0.328151	2.93826	5.06915	0.0450771	0.109121	0.753886	2.93826	25.6989	0.000327789	0.00228424	1.08204	2.93826	53.9436	1.22532e-05	0.000165461
ENSG00000176463.13	SLCO3A1	0.328046	1.01735	3.08444	0.105968	0.205959	0.632875	1.01735	10.8693	0.00684208	0.0202387	0.96092	1.01735	26.273	0.00029959	0.00139748
ENSG00000157933.9	SKI	0.327957	6.05788	6.45029	0.0269249	0.0738243	0.363922	6.05788	7.92071	0.0163877	0.0390002	0.691879	6.05788	28.5605	0.000212217	0.00109794
ENSG00000178217.13	SH2D4B	0.327896	0.0784989	1.81062	0.204707	0.33549	0.916723	0.0784989	12.6181	0.00432733	0.0144132	1.24462	0.0784989	24.8596	0.000374859	0.00163174
ENSG00000246922.8	UBAP1L	0.327864	1.89068	1.89907	0.194752	0.323239	0.93889	1.89068	14.4986	0.00275022	0.0103981	1.26675	1.89068	27.2145	0.000259286	0.00126529
ENSG00000231442.3	LARP1BP1	0.327857	1.91081	2.13061	0.17151	0.293949	-0.467121	1.91081	4.43538	0.0582294	0.105376	-0.139265	1.91081	0.415573	0.531972	0.596801
ENSG00000213240.8	RP11	0.327732	2.15839	5.16792	0.043366	0.105967	-0.129699	2.15839	0.815262	0.385337	0.476269	0.198033	2.15839	1.98227	0.185956	0.243422
ENSG00000266865.6	RP11	0.32763	1.78202	3.71562	0.079305	0.165606	0.3005	1.78202	3.06246	0.107082	0.170921	0.62813	1.78202	13.9396	0.00313477	0.00808646
ENSG00000127022.14	CANX	0.327617	10.4083	3.08021	0.106181	0.206266	-0.808861	10.4083	18.5778	0.00115057	0.00553918	-0.481244	10.4083	6.63217	0.0252537	0.0442258
ENSG00000245680.9	ZNF585B	0.327614	2.59824	5.28366	0.0414599	0.10234	0.13203	2.59824	0.853424	0.374814	0.466217	0.459644	2.59824	10.6695	0.00722824	0.0157116
ENSG00000111877.17	MCM9	0.327239	4.22743	3.94913	0.0715761	0.15331	0.21029	4.22743	1.62428	0.22798	0.313056	0.537529	4.22743	10.7416	0.00708599	0.0154589
ENSG00000167523.13	SPATA33	0.327109	0.846479	1.90179	0.194456	0.322792	-0.3089	0.846479	1.73396	0.213883	0.29742	0.0182097	0.846479	0.00643414	0.937465	0.949828
ENSG00000232531.3	AC027612.1	0.327039	0.825628	2.90692	0.115396	0.219677	-0.367832	0.825628	3.78388	0.0769444	0.131029	-0.0407937	0.825628	0.0497468	0.827469	0.86085
ENSG00000186141.8	POLR3C	0.326914	4.2936	8.78658	0.012489	0.0419701	0.148241	4.2936	1.80228	0.20568	0.288231	0.475155	4.2936	18.7534	0.00111142	0.00364392
ENSG00000103064.13	SLC7A6	0.326842	5.09861	12.7388	0.00419838	0.0190066	-0.196596	5.09861	4.62558	0.0538443	0.0988781	0.130246	5.09861	2.05115	0.17906	0.235414
ENSG00000196782.12	MAML3	0.326808	7.11569	1.50827	0.244271	0.38128	1.04217	7.11569	15.0087	0.00244712	0.00954385	1.36897	7.11569	25.5624	0.00033495	0.00150674
ENSG00000272904.1	RP11	0.326725	0.356793	1.00408	0.337217	0.481974	1.45256	0.356793	16.6359	0.00171269	0.00737513	1.77929	0.356793	26.308	0.000297968	0.00139271
ENSG00000197324.8	LRP10	0.326385	5.79941	6.36051	0.0277986	0.0756684	-0.543695	5.79941	17.6545	0.00138523	0.00631921	-0.217311	5.79941	2.85133	0.118562	0.164994
ENSG00000235334.1	BTG3P1	0.326371	4.39584	2.36132	0.151782	0.268718	-0.056656	4.39584	0.0713168	0.794221	0.841356	0.269715	4.39584	1.6403	0.225844	0.287831
ENSG00000120008.15	WDR11	0.32634	6.0435	10.352	0.00789629	0.0301823	-0.23268	6.0435	5.27482	0.0416018	0.0805518	0.0936602	6.0435	0.859447	0.373194	0.442272
ENSG00000170471.14	RALGAPB	0.326301	6.04347	9.17634	0.0111002	0.0386813	-0.0932172	6.04347	0.750688	0.404208	0.494867	0.233083	6.04347	4.71076	0.0520107	0.0812694
ENSG00000198932.12	GPRASP1	0.326232	0.184435	0.950949	0.349811	0.495227	0.45167	0.184435	1.73097	0.214251	0.297865	0.777902	0.184435	5.51217	0.037984	0.0621388
ENSG00000185607.5	ACTBP7	0.326185	0.685532	2.25711	0.160312	0.279765	-0.620914	0.685532	8.59179	0.0132601	0.0332269	-0.294729	0.685532	2.08279	0.176003	0.231826
ENSG00000118965.14	WDR35	0.326151	4.78347	8.09875	0.0154794	0.0490253	0.0588523	4.78347	0.26389	0.617316	0.691831	0.385003	4.78347	11.3974	0.00593354	0.0133833
ENSG00000261427.6	CTD	0.326121	5.06267	7.52477	0.0186456	0.0559855	-0.258777	5.06267	4.756	0.0510677	0.0948753	0.0673442	5.06267	0.325861	0.579237	0.640513
ENSG00000132294.13	EFR3A	0.32606	6.73236	8.66865	0.0129493	0.0430685	-0.0254002	6.73236	0.0527167	0.822488	0.863315	0.30066	6.73236	7.39232	0.0194825	0.035554
ENSG00000186522.14	SEPT10	0.325931	5.83376	11.1603	0.00632251	0.0256334	-0.124281	5.83376	1.6268	0.227642	0.31276	0.20165	5.83376	4.30413	0.0615093	0.0937476
ENSG00000224505.2	AC002117.1	0.325868	1.76003	2.67882	0.129103	0.238507	0.932123	1.76003	20.3567	0.000818074	0.00434711	1.25799	1.76003	38.3123	5.95376e-05	0.000459529
ENSG00000109436.7	TBC1D9	0.325778	6.12962	8.77794	0.0125221	0.0420255	-0.386228	6.12962	12.3536	0.0046265	0.0151175	-0.0604501	6.12962	0.304835	0.591577	0.651851
ENSG00000144645.13	OSBPL10	0.325772	6.12185	2.79513	0.121874	0.228935	0.449303	6.12185	5.29317	0.0413077	0.0801339	0.775075	6.12185	15.6933	0.00210008	0.00592734
ENSG00000069020.18	MAST4	0.325728	7.84442	2.24671	0.161197	0.280964	0.566168	7.84442	6.75359	0.024207	0.0529419	0.891895	7.84442	16.622	0.00171778	0.00508056
ENSG00000101298.13	SNPH	0.325646	1.79299	3.05882	0.107268	0.207798	-0.130937	1.79299	0.498717	0.49431	0.580362	0.194709	1.79299	1.15556	0.304717	0.371999
ENSG00000198324.13	FAM109A	0.325631	1.3376	3.63269	0.0822936	0.170247	-0.535644	1.3376	10.1886	0.00826847	0.0232058	-0.210013	1.3376	1.66424	0.222705	0.28442
ENSG00000242795.2	RP11	0.325571	3.62479	1.20338	0.295382	0.437791	0.585249	3.62479	3.79772	0.0764763	0.1304	0.91082	3.62479	9.32312	0.0106253	0.0215819
ENSG00000115271.10	GCA	0.325545	3.43982	10.9561	0.00668195	0.0266974	1.32576	3.43982	168.117	3.75146e-08	2.93107e-06	1.6513	3.43982	262.882	3.35228e-09	4.90578e-07
ENSG00000134321.11	RSAD2	0.325528	6.5019	3.9324	0.0720983	0.154115	9.99591	6.5019	1262.46	5.43621e-13	1.00238e-09	10.3214	6.5019	1332.55	4.01089e-13	1.05653e-09
ENSG00000182218.9	HHIPL1	0.325499	1.17784	3.90231	0.0730493	0.155544	-0.318373	1.17784	3.8188	0.0757699	0.129399	0.00712601	1.17784	0.00203158	0.964833	0.972002
ENSG00000054793.13	ATP9A	0.325377	5.59528	10.5036	0.0075684	0.0292627	-0.255268	5.59528	6.48344	0.0266107	0.0568701	0.0701088	5.59528	0.492939	0.49677	0.563758
ENSG00000172059.10	KLF11	0.325375	3.71255	3.62451	0.0825956	0.170532	-0.347155	3.71255	4.16605	0.0652061	0.115012	-0.0217803	3.71255	0.0168415	0.899017	0.919206
ENSG00000262211.1	CTD	0.32525	1.97888	2.23286	0.162385	0.282366	-0.561018	1.97888	6.83761	0.023513	0.0517061	-0.235768	1.97888	1.27315	0.28247	0.348788
ENSG00000110066.14	SUV420H1	0.325057	5.10672	6.8314	0.0235635	0.0667517	-0.0913993	5.10672	0.541633	0.476696	0.563919	0.233658	5.10672	3.57065	0.08462	0.123198
ENSG00000066933.15	MYO9A	0.325024	6.03375	5.06921	0.045076	0.109121	-0.246725	6.03375	2.92784	0.114232	0.179767	0.0782989	6.03375	0.29657	0.596581	0.656503
ENSG00000170175.10	CHRNB1	0.325006	1.82545	1.52557	0.241745	0.378302	-0.199787	1.82545	0.582817	0.46079	0.548941	0.125219	1.82545	0.24061	0.633115	0.689464
ENSG00000176148.15	TCP11L1	0.32499	4.2631	11.3885	0.00594767	0.0243926	-0.7622	4.2631	63.1913	5.71777e-06	0.000126621	-0.43721	4.2631	21.3316	0.000684381	0.00254524
ENSG00000225871.2	RP11	0.324976	1.61099	3.81603	0.0758624	0.160012	-0.481635	1.61099	8.62962	0.013106	0.0329539	-0.15666	1.61099	0.965978	0.346179	0.414843
ENSG00000115363.13	EVA1A	0.324886	4.81383	6.29216	0.0284864	0.0771876	0.158598	4.81383	1.49767	0.245836	0.332257	0.483484	4.81383	14.0234	0.00307327	0.00795789
ENSG00000251442.5	LINC01094	0.324821	0.240962	1.5896	0.232693	0.367536	-0.760702	0.240962	9.36922	0.0104812	0.0277636	-0.435881	0.240962	3.3629	0.093023	0.133743
ENSG00000012983.11	MAP4K5	0.324712	5.98209	4.38337	0.059503	0.133884	-0.0188801	5.98209	0.0148498	0.905142	0.930007	0.305832	5.98209	3.90777	0.0728758	0.108245
ENSG00000237181.1	AC147651.4	0.324706	0.253599	1.88941	0.195808	0.324423	0.326101	0.253599	1.84015	0.201311	0.283378	0.650807	0.253599	7.86062	0.0167085	0.0313608
ENSG00000151893.14	CACUL1	0.324627	5.56473	9.38131	0.0104438	0.0370047	-0.0390322	5.56473	0.135928	0.719151	0.780162	0.285595	5.56473	7.31458	0.0199946	0.0363303
ENSG00000110455.13	ACCS	0.324615	1.90494	2.98903	0.110911	0.21334	0.472162	1.90494	6.12865	0.0302166	0.0628003	0.796777	1.90494	18.111	0.00126278	0.00401315
ENSG00000280727.1	AC137695.1	0.324578	0.0925957	1.83147	0.202302	0.332464	-0.438418	0.0925957	3.49504	0.0875656	0.145713	-0.113839	0.0925957	0.257294	0.621699	0.679268
ENSG00000196937.10	FAM3C	0.324473	4.17127	3.13841	0.103293	0.201901	0.400214	4.17127	4.7239	0.0517346	0.0958576	0.724687	4.17127	15.6434	0.00212332	0.00597373
ENSG00000253190.3	AC084082.3	0.32409	5.33882	1.48517	0.2477	0.384943	1.78766	5.33882	41.8061	4.01631e-05	0.000512858	2.11175	5.33882	57.5431	8.99614e-06	0.000136414
ENSG00000272414.5	FAM47E	0.32346	0.133482	1.03876	0.329352	0.473706	-0.549278	0.133482	3.16876	0.101825	0.164336	-0.225818	0.133482	0.585077	0.459943	0.52824
ENSG00000162944.10	RFTN2	0.323323	2.78944	4.72483	0.0517152	0.120859	-0.0688309	2.78944	0.214992	0.651651	0.722286	0.254492	2.78944	3.03297	0.108599	0.152988
ENSG00000239268.2	RP11	0.32322	0.584487	1.53216	0.240791	0.377194	1.82521	0.584487	39.1275	5.41781e-05	0.000632673	2.14843	0.584487	56.6167	9.7252e-06	0.000143432
ENSG00000143499.13	SMYD2	0.323196	3.40125	5.72469	0.0350616	0.0903241	-0.286737	3.40125	4.55085	0.0555178	0.101376	0.0364593	3.40125	0.0757271	0.788121	0.82663
ENSG00000115365.11	LANCL1	0.323029	3.94281	8.8214	0.0123568	0.0416846	-0.638035	3.94281	34.8336	9.07303e-05	0.000908239	-0.315006	3.94281	8.72616	0.0127224	0.0250067
ENSG00000112367.10	FIG4	0.322922	4.4154	9.30964	0.0106679	0.0375824	-0.35809	4.4154	11.5236	0.00573818	0.0176904	-0.0351679	4.4154	0.113202	0.742669	0.787151
ENSG00000164849.8	GPR146	0.322915	1.98961	2.93984	0.113572	0.217122	0.09533	1.98961	0.255	0.623241	0.697072	0.418245	1.98961	5.11688	0.0442402	0.0705845
ENSG00000237491.8	RP11	0.322886	0.779549	1.9032	0.194302	0.322653	0.936451	0.779549	14.5887	0.00269357	0.0102787	1.25934	0.779549	27.6833	0.000241616	0.00120475
ENSG00000176593.7	CTD	0.322813	1.56327	3.76991	0.0774204	0.162629	0.636648	1.56327	13.9469	0.00312931	0.0113863	0.959461	1.56327	32.958	0.000115446	0.000722513
ENSG00000090238.11	YPEL3	0.322637	1.96235	2.14594	0.1701	0.292282	-0.213234	1.96235	0.948425	0.350426	0.441873	0.109403	1.96235	0.261537	0.618872	0.676671
ENSG00000121060.14	TRIM25	0.322599	6.65347	9.02592	0.0116133	0.0398841	1.08501	6.65347	99.597	5.84716e-07	2.34382e-05	1.40761	6.65347	165.568	4.07033e-08	3.26167e-06
ENSG00000120925.13	RNF170	0.322498	3.8391	7.46126	0.0190414	0.0568499	-0.0672911	3.8391	0.32593	0.579197	0.657908	0.255207	3.8391	4.78407	0.050493	0.0791566
ENSG00000183718.5	TRIM52	0.322486	2.70331	4.04016	0.0688146	0.148911	0.246111	2.70331	2.32808	0.154439	0.229265	0.568597	2.70331	12.7847	0.00415049	0.0100368
ENSG00000231665.1	OGFOD1P1	0.322347	1.07662	1.05951	0.324769	0.468929	-0.387957	1.07662	1.57747	0.234372	0.320094	-0.0656095	1.07662	0.0481144	0.830274	0.863524
ENSG00000138613.13	APH1B	0.322248	3.51778	8.79453	0.0124587	0.0419352	-0.193567	3.51778	3.19606	0.100527	0.162698	0.12868	3.51778	1.44956	0.253116	0.316895
ENSG00000108509.20	CAMTA2	0.322159	3.99657	5.96011	0.0321335	0.0844754	0.253721	3.99657	3.67409	0.0807845	0.136341	0.57588	3.99657	19.195	0.00101974	0.00342185
ENSG00000215302.8	CTD	0.32203	1.97881	3.9521	0.071484	0.153149	-0.172579	1.97881	1.14764	0.306303	0.396763	0.149451	1.97881	0.899807	0.3626	0.431744
ENSG00000127989.13	MTERF1	0.321816	3.94238	3.7446	0.0782922	0.164068	0.84582	3.94238	24.9831	0.000367459	0.00247193	1.16764	3.94238	47.9452	2.13579e-05	0.000232891
ENSG00000164603.11	C7orf60	0.321789	4.07407	4.25041	0.0629165	0.13932	-0.102202	4.07407	0.430544	0.524806	0.608495	0.219587	4.07407	2.02347	0.181791	0.238511
ENSG00000153094.21	BCL2L11	0.321673	4.24315	3.32504	0.0946634	0.188907	1.12468	4.24315	38.7505	5.65825e-05	0.000649238	1.44635	4.24315	64.1341	5.31932e-06	9.78871e-05
ENSG00000174945.13	AMZ1	0.321546	1.01885	1.668	0.222216	0.355959	-0.395042	1.01885	2.58947	0.135026	0.205712	-0.0734963	1.01885	0.0955503	0.762839	0.804552
ENSG00000242705.1	ICE2P2	0.321505	0.566682	2.54693	0.137966	0.250611	-0.453441	0.566682	5.26408	0.0417751	0.0808111	-0.131937	0.566682	0.479725	0.502477	0.569044
ENSG00000122515.14	ZMIZ2	0.321472	3.81868	10.3106	0.00798869	0.0304598	0.0544825	3.81868	0.296095	0.596872	0.673586	0.375955	3.81868	14.3678	0.00283493	0.00745464
ENSG00000075426.11	FOSL2	0.32147	6.18478	10.3333	0.00793779	0.0303096	-0.0908225	6.18478	0.826646	0.382151	0.473332	0.230648	6.18478	5.34879	0.0404315	0.0654533
ENSG00000051620.10	HEBP2	0.32134	4.92746	7.28877	0.0201681	0.0592826	-0.617736	4.92746	27.0345	0.000266473	0.00197013	-0.296396	4.92746	6.33357	0.0280673	0.0483834
ENSG00000254044.5	RP11	0.321337	1.5171	0.927021	0.35571	0.500682	1.52046	1.5171	17.953	0.00130365	0.0060411	1.84179	1.5171	27.1272	0.000262742	0.00127387
ENSG00000119986.6	AVPI1	0.321179	0.137219	1.31158	0.275691	0.416678	-0.107531	0.137219	0.148691	0.706921	0.769794	0.213648	0.137219	0.636958	0.441199	0.510144
ENSG00000137414.5	FAM8A1	0.321095	3.4525	4.13521	0.0660681	0.144494	-0.811493	3.4525	26.9236	0.000271017	0.00198939	-0.490398	3.4525	10.1971	0.00824857	0.0175064
ENSG00000196843.15	ARID5A	0.321094	3.65436	7.45966	0.0190516	0.0568618	0.491914	3.65436	17.1773	0.00152848	0.00679554	0.813007	3.65436	47.639	2.20058e-05	0.000237985
ENSG00000131653.12	TRAF7	0.320921	5.80794	5.46181	0.0387189	0.0972004	-0.540446	5.80794	15.4943	0.00219456	0.00879981	-0.219525	5.80794	2.58383	0.135411	0.185006
ENSG00000169594.12	BNC1	0.320833	4.03382	6.19195	0.0295323	0.0793193	-0.437754	4.03382	11.6373	0.00556856	0.0173356	-0.116921	4.03382	0.849969	0.375749	0.444872
ENSG00000227124.8	ZNF717	0.320734	2.72414	2.38167	0.150184	0.266427	0.443572	2.72414	4.4561	0.057731	0.10463	0.764306	2.72414	13.5546	0.00343676	0.0086702
ENSG00000122481.16	RWDD3	0.320712	2.99398	7.19743	0.0207969	0.0606091	-0.00319132	2.99398	0.000713552	0.979153	0.984954	0.317521	2.99398	7.26898	0.0203024	0.0367953
ENSG00000202189.1	SNORA30	0.320504	0.417283	1.41146	0.259088	0.39775	0.206414	0.417283	0.572916	0.46453	0.552611	0.526918	0.417283	3.98376	0.0705099	0.105155
ENSG00000173467.8	AGR3	0.320469	1.02696	2.49447	0.141703	0.255278	-0.537991	1.02696	7.30667	0.0200475	0.0456648	-0.217521	1.02696	1.27385	0.282345	0.348669
ENSG00000231718.1	RP11	0.320424	2.27529	2.83378	0.119584	0.225646	-1.27319	2.27529	47.0197	2.33882e-05	0.00034976	-0.952764	2.27529	27.9197	0.000233245	0.00117188
ENSG00000136643.11	RPS6KC1	0.320419	5.62551	3.69425	0.0800622	0.16681	0.594172	5.62551	12.5775	0.00437171	0.0145186	0.914591	5.62551	29.7023	0.000180025	0.000980668
ENSG00000229419.1	RALGAPA1P	0.320398	2.97372	4.62475	0.0538626	0.124349	0.0427364	2.97372	0.0822488	0.779442	0.83004	0.363135	2.97372	6.10534	0.0304734	0.0517475
ENSG00000064102.14	ASUN	0.32036	4.35909	8.45626	0.0138301	0.0452152	-0.426025	4.35909	15.0636	0.00241688	0.00946601	-0.105665	4.35909	0.945325	0.351184	0.41992
ENSG00000169957.9	ZNF768	0.320217	2.89113	3.22605	0.0991244	0.195356	-0.568268	2.89113	10.3616	0.00787501	0.0223671	-0.248051	2.89113	2.05227	0.178951	0.235287
ENSG00000072803.17	FBXW11	0.320164	5.7572	4.94592	0.0473275	0.113114	0.155022	5.7572	1.15989	0.303854	0.393978	0.475187	5.7572	10.9156	0.00675614	0.0148588
ENSG00000164828.17	SUN1	0.320116	5.99893	11.3013	0.0060877	0.0248453	-0.112833	5.99893	1.40736	0.259742	0.347006	0.207283	5.99893	4.76946	0.050791	0.0795765
ENSG00000159069.13	FBXW5	0.320064	4.15255	4.67789	0.0527093	0.122484	-0.5378	4.15255	13.3325	0.00362666	0.0126484	-0.217737	4.15255	2.23756	0.16198	0.215666
ENSG00000064607.16	SUGP2	0.320048	4.65414	10.237	0.00815596	0.030944	0.621559	4.65414	37.9769	6.19229e-05	0.000688243	0.941607	4.65414	87.4311	1.13681e-06	3.50567e-05
ENSG00000176018.12	LYSMD3	0.32	3.95155	12.5593	0.00439182	0.0196146	-0.534168	3.95155	35.3806	8.47354e-05	0.000866576	-0.214168	3.95155	5.83651	0.0336325	0.0561628
ENSG00000173926.5	MARCH3	0.319967	5.38437	2.58094	0.135609	0.247608	0.619066	5.38437	9.54782	0.0099442	0.0266901	0.939033	5.38437	21.9156	0.000616652	0.00236311
ENSG00000256987.1	RP11	0.319848	0.189805	1.01336	0.335084	0.479669	-0.545501	0.189805	3.11321	0.104531	0.167838	-0.225653	0.189805	0.579767	0.461937	0.530133
ENSG00000171509.15	RXFP1	0.319715	1.36327	2.76523	0.123683	0.23118	0.356882	1.36327	3.3518	0.0935005	0.153386	0.676596	1.36327	12.6239	0.00432098	0.0103838
ENSG00000197965.11	MPZL1	0.319686	5.22886	13.1193	0.00382066	0.0177812	-0.461783	5.22886	27.461	0.000249809	0.0018824	-0.142097	5.22886	2.63398	0.132034	0.181036
ENSG00000280069.1	CTD	0.319515	0.0721646	0.684066	0.425243	0.568674	0.815532	0.0721646	4.03977	0.0688262	0.120019	1.13505	0.0721646	8.34539	0.0143182	0.0276042
ENSG00000035681.7	NSMAF	0.319491	5.31865	5.16644	0.0433912	0.106014	0.015907	5.31865	0.012828	0.911803	0.934772	0.335398	5.31865	5.73604	0.0349132	0.0579394
ENSG00000224097.5	RP11	0.319412	0.681311	1.80092	0.205839	0.336926	-0.152311	0.681311	0.414988	0.532255	0.615091	0.167102	0.681311	0.533949	0.479769	0.547362
ENSG00000185000.9	DGAT1	0.319367	2.11541	2.93087	0.114065	0.21775	-0.228122	2.11541	1.51426	0.243392	0.329533	0.0912447	2.11541	0.253045	0.624561	0.681881
ENSG00000222068.1	RN7SKP154	0.318976	0.930586	1.59354	0.23215	0.367057	-0.297772	0.930586	1.41858	0.257958	0.345173	0.0212044	0.930586	0.00767163	0.931731	0.945161
ENSG00000160216.18	AGPAT3	0.318901	5.77034	9.70723	0.00949232	0.0346249	0.271356	5.77034	7.01761	0.0221045	0.0493145	0.590257	5.77034	33.2087	0.00011172	0.000708781
ENSG00000278133.1	RP11	0.318693	1.38556	2.9533	0.112835	0.216075	-0.277836	1.38556	2.28901	0.157638	0.233113	0.0408574	1.38556	0.0522947	0.823187	0.857072
ENSG00000261794.1	GOLGA8H	0.318635	-0.246733	1.51018	0.24399	0.38104	0.693558	-0.246733	6.50997	0.0263624	0.0564571	1.01219	-0.246733	15.0463	0.00242636	0.00661438
ENSG00000161960.14	EIF4A1	0.318503	12.6027	1.52377	0.242005	0.378499	0.57083	12.6027	4.87263	0.0487302	0.0914261	0.889333	12.6027	11.7205	0.00544816	0.0125089
ENSG00000166167.17	BTRC	0.318471	5.2763	4.33111	0.0608171	0.136099	0.146903	5.2763	0.921451	0.357104	0.448515	0.465374	5.2763	9.28676	0.0107407	0.0217754
ENSG00000264772.6	RP11	0.318274	12.6037	1.52352	0.242041	0.378508	0.571024	12.6037	4.88214	0.0485454	0.0911257	0.889297	12.6037	11.7345	0.00542817	0.0124676
ENSG00000238917.1	SNORD10	0.318255	12.3846	1.45313	0.252564	0.390265	0.653112	12.3846	6.08024	0.0307529	0.0637307	0.971367	12.3846	13.3157	0.00364151	0.00907334
ENSG00000172273.12	HINFP	0.318135	2.8205	7.20012	0.020778	0.0605637	0.0734498	2.8205	0.383093	0.548178	0.629616	0.391585	2.8205	11.215	0.00623017	0.0139179
ENSG00000173409.13	ARV1	0.318096	2.32625	4.71716	0.0518761	0.121051	-0.34135	2.32625	5.52447	0.037807	0.0747504	-0.023254	2.32625	0.0267405	0.872981	0.898616
ENSG00000118985.15	ELL2	0.318008	6.10709	7.4819	0.0189117	0.0565818	0.599366	6.10709	26.3531	0.000295888	0.00211305	0.917374	6.10709	61.4146	6.5684e-06	0.000111729
ENSG00000225614.2	ZNF469	0.318002	3.05137	5.28996	0.0413589	0.102159	-0.939349	3.05137	47.3862	2.25581e-05	0.000341222	-0.621347	3.05137	21.6232	0.000649528	0.00245335
ENSG00000136842.13	TMOD1	0.317974	0.24537	0.359044	0.560811	0.686048	1.47357	0.24537	6.40166	0.027394	0.0581794	1.79154	0.24537	10.0071	0.00870657	0.0183036
ENSG00000263311.1	RP11	0.317965	3.14059	1.78226	0.20804	0.339354	-1.10437	3.14059	22.0978	0.00059716	0.00348561	-0.786401	3.14059	11.7107	0.00546213	0.0125316
ENSG00000173041.11	ZNF680	0.31764	3.19278	3.34029	0.0939986	0.18787	0.683185	3.19278	14.9509	0.00247939	0.00965452	1.00083	3.19278	32.6219	0.000120672	0.000745168
ENSG00000241769.7	LINC00893	0.317588	0.883491	2.12373	0.172147	0.294782	0.433437	0.883491	3.81166	0.0760084	0.129722	0.751026	0.883491	12.0576	0.0049909	0.011649
ENSG00000159263.15	SIM2	0.317567	0.0355794	2.22834	0.162774	0.282884	-0.316735	0.0355794	2.29319	0.157292	0.232769	0.000831341	0.0355794	1.73016e-05	0.996753	0.996999
ENSG00000116473.14	RAP1A	0.317377	5.07125	7.31934	0.0199627	0.058876	0.124196	5.07125	1.12082	0.31176	0.402643	0.441572	5.07125	14.2546	0.00291076	0.00761406
ENSG00000151151.5	IPMK	0.317313	4.62395	10.2146	0.0082079	0.0310707	0.217027	4.62395	4.76427	0.0508975	0.0946407	0.53434	4.62395	29.1288	0.000195414	0.001039
ENSG00000176170.13	SPHK1	0.31727	5.01072	8.64306	0.0130518	0.0433141	-0.224899	5.01072	4.3593	0.0601039	0.108059	0.0923707	5.01072	0.743803	0.406305	0.475898
ENSG00000250412.1	KLHL2P1	0.317029	0.0193584	1.50402	0.244897	0.381971	0.787591	0.0193584	8.41585	0.0140057	0.0346553	1.10462	0.0193584	17.7747	0.00135166	0.00421868
ENSG00000277957.1	SENP3	0.316953	12.6037	1.50824	0.244275	0.38128	0.570687	12.6037	4.86772	0.048826	0.0915593	0.88764	12.6037	11.6706	0.00551992	0.0126338
ENSG00000167065.13	DUSP18	0.316936	2.55105	3.96457	0.0710984	0.152617	-0.83358	2.55105	28.2835	0.000221021	0.00173053	-0.516643	2.55105	11.3834	0.00595581	0.0134237
ENSG00000107338.9	SHB	0.316733	5.19721	8.01984	0.0158744	0.049836	0.335538	5.19721	8.96254	0.0118379	0.0304392	0.65227	5.19721	33.9539	0.000101454	0.000663266
ENSG00000131697.17	NPHP4	0.316685	2.87974	3.92974	0.0721819	0.154225	0.443239	2.87974	7.54006	0.0185518	0.042926	0.759924	2.87974	22.6778	0.000539759	0.00214219
ENSG00000181827.14	RFX7	0.316627	5.53934	2.73082	0.125806	0.234094	0.157822	5.53934	0.678513	0.427075	0.517162	0.474449	5.53934	6.14783	0.0300072	0.0510946
ENSG00000080815.18	PSEN1	0.316557	6.15861	12.2579	0.00474076	0.0207123	0.184149	6.15861	4.14909	0.0656784	0.115657	0.500706	6.15861	30.6693	0.000157187	0.000891259
ENSG00000182606.14	TRAK1	0.316547	6.08194	6.59138	0.0256175	0.071143	0.0456717	6.08194	0.137442	0.717666	0.778735	0.362219	6.08194	8.66028	0.0129827	0.0253912
ENSG00000172830.12	SSH3	0.316454	1.49817	1.67379	0.221468	0.355286	-0.53423	1.49817	4.93647	0.0475055	0.0894926	-0.217776	1.49817	0.869175	0.370598	0.439968
ENSG00000177640.15	CASC2	0.316337	0.958121	0.942894	0.35178	0.496896	0.669761	0.958121	3.98686	0.0704155	0.122224	0.986098	0.958121	9.05174	0.0115233	0.0230954
ENSG00000111859.16	NEDD9	0.31631	6.84794	7.02674	0.0220358	0.0632893	-0.271276	6.84794	5.17524	0.0432425	0.0831437	0.0450345	6.84794	0.143169	0.712135	0.760129
ENSG00000128872.9	TMOD2	0.316276	0.8248	2.42463	0.14688	0.261927	-0.824416	0.8248	17.5546	0.00141384	0.00641716	-0.50814	0.8248	7.17426	0.0209601	0.0377806
ENSG00000160305.17	DIP2A	0.316273	4.88666	4.77517	0.0506742	0.119045	0.30494	4.88666	4.41899	0.0586271	0.105869	0.621212	4.88666	18.4307	0.00118461	0.00382407
ENSG00000225434.2	LINC01504	0.316091	-0.225434	1.34574	0.269852	0.409936	0.780867	-0.225434	7.36827	0.0196392	0.0449012	1.09696	-0.225434	15.7301	0.0020831	0.00589331
ENSG00000135541.20	AHI1	0.316037	5.57319	2.50588	0.14088	0.254275	0.456808	5.57319	5.20347	0.0427696	0.0823891	0.772845	5.57319	14.8738	0.00252323	0.00680998
ENSG00000185624.14	P4HB	0.316001	8.15266	6.65793	0.0250272	0.0700057	-0.490087	8.15266	15.9785	0.00197284	0.00814536	-0.174086	8.15266	2.02634	0.181505	0.238154
ENSG00000135604.9	STX11	0.315751	3.60265	4.24359	0.063098	0.139621	0.267749	3.60265	3.02582	0.108971	0.173143	0.5835	3.60265	14.6506	0.0026555	0.00708505
ENSG00000225506.2	CYP4A22	0.315689	-0.144637	0.887749	0.365717	0.510749	0.813563	-0.144637	5.29763	0.0412366	0.0800466	1.12925	-0.144637	10.9882	0.00662398	0.014631
ENSG00000185278.14	ZBTB37	0.315681	3.44427	7.03051	0.0220075	0.0632529	0.116657	3.44427	0.957571	0.348204	0.439582	0.432338	3.44427	13.4469	0.00352738	0.00885279
ENSG00000239857.6	GET4	0.315662	3.3768	7.76164	0.0172534	0.0530048	0.446346	3.3768	15.2407	0.00232241	0.00919341	0.762008	3.3768	45.2542	2.79274e-05	0.000277902
ENSG00000178660.6	ARMC10P1	0.31555	0.578273	1.93535	0.190851	0.318298	-1.14677	0.578273	28.0645	0.000228285	0.00177012	-0.83122	0.578273	16.0439	0.00194497	0.00559917
ENSG00000112378.11	PERP	0.315427	4.79017	4.83354	0.049499	0.116984	-1.07565	4.79017	56.1572	1.01126e-05	0.000191231	-0.760228	4.79017	28.7504	0.000206419	0.00107701
ENSG00000072864.12	NDE1	0.315424	4.11808	11.8744	0.00523349	0.0222971	-0.0959263	4.11808	1.10242	0.315585	0.406501	0.219498	4.11808	5.8744	0.0331643	0.0555067
ENSG00000184056.14	VPS33B	0.315272	3.82018	4.02071	0.0693935	0.14983	-0.262126	3.82018	2.80165	0.121484	0.188953	0.0531459	3.82018	0.117911	0.73759	0.782758
ENSG00000228696.8	ARL17B	0.315238	1.69534	1.82984	0.202489	0.332571	0.253729	1.69534	1.16653	0.302538	0.392659	0.568967	1.69534	6.11234	0.030396	0.0516326
ENSG00000139624.12	CERS5	0.315222	4.74787	4.26432	0.0625485	0.138803	0.256412	4.74787	2.8115	0.120897	0.188284	0.571634	4.74787	14.0678	0.00304122	0.00788595
ENSG00000206625.1	RNU6	0.315042	3.56339	3.49131	0.0877143	0.178492	0.617091	3.56339	13.0475	0.00388882	0.0133357	0.932133	3.56339	30.213	0.00016751	0.000932867
ENSG00000214803.3	RP11	0.314657	-0.426442	0.65018	0.436623	0.579076	0.830949	-0.426442	4.01694	0.0695064	0.120935	1.14561	-0.426442	8.31243	0.0144672	0.0278398
ENSG00000247400.3	DNAJC3	0.314642	0.303497	2.31185	0.155757	0.27389	0.13257	0.303497	0.405061	0.537115	0.619495	0.447211	0.303497	4.93987	0.0474413	0.074991
ENSG00000140265.12	ZSCAN29	0.31464	3.67186	7.65991	0.0178356	0.0541734	-0.150303	3.67186	1.75819	0.210925	0.294016	0.164336	3.67186	2.15271	0.169483	0.224585
ENSG00000087470.17	DNM1L	0.314534	5.72871	6.94534	0.0226575	0.0646421	-0.0903184	5.72871	0.57407	0.464092	0.552229	0.224215	5.72871	3.55563	0.0851955	0.123958
ENSG00000157456.7	CCNB2	0.314406	1.63327	1.54427	0.239052	0.375203	-0.503822	1.63327	4.09789	0.0671304	0.117619	-0.189415	1.63327	0.612336	0.449933	0.518826
ENSG00000092931.11	MFSD11	0.314403	4.237	4.79567	0.0502577	0.118309	-0.322569	4.237	5.08514	0.0447946	0.0853978	-0.00816612	4.237	0.00332184	0.955042	0.963349
ENSG00000183580.9	FBXL7	0.314294	7.72787	1.12151	0.311619	0.455557	1.63902	7.72787	28.9706	0.000199928	0.00161379	1.95331	7.72787	40.384	4.6988e-05	0.000393287
ENSG00000116157.5	GPX7	0.314239	1.29862	1.70545	0.217434	0.350521	-1.41868	1.29862	38.0119	6.16687e-05	0.000685831	-1.10444	1.29862	24.791	0.000379046	0.00164519
ENSG00000152520.13	PAN3	0.314239	6.28055	2.09355	0.174979	0.298606	0.583419	6.28055	7.16172	0.021049	0.0474362	0.897659	6.28055	16.86	0.00163345	0.00488374
ENSG00000166033.11	HTRA1	0.314222	6.43717	8.74936	0.0126322	0.0422884	-1.4211	6.43717	173.855	3.13523e-08	2.50262e-06	-1.10688	6.43717	107.457	3.95306e-07	1.72595e-05
ENSG00000138443.15	ABI2	0.314143	4.79832	4.04677	0.068619	0.148592	0.0506233	4.79832	0.105204	0.751573	0.807543	0.364766	4.79832	5.51117	0.0379983	0.0621475
ENSG00000213983.11	AP1G2	0.314061	1.61452	2.63896	0.131704	0.242364	0.508305	1.61452	6.66046	0.0250051	0.0541923	0.822366	1.61452	18.1358	0.0012565	0.00399804
ENSG00000101255.10	TRIB3	0.314025	6.38407	7.545	0.0185216	0.0556948	-0.709835	6.38407	38.3773	5.9088e-05	0.0006676	-0.39581	6.38407	12.0588	0.00498943	0.011647
ENSG00000118705.16	RPN2	0.313957	6.80547	8.84948	0.0122515	0.0414429	-0.349297	6.80547	10.9609	0.00667337	0.0198404	-0.0353397	6.80547	0.11275	0.743162	0.787583
ENSG00000221066.1	SNORD111	0.31384	4.2998	2.26573	0.159584	0.278944	1.0312	4.2998	23.4827	0.000470524	0.00294401	1.34504	4.2998	40.0103	4.90019e-05	0.000405638
ENSG00000184110.14	EIF3C	0.313678	7.23074	2.95805	0.112577	0.215714	-0.776575	7.23074	17.9851	0.00129522	0.00602335	-0.462897	7.23074	6.45142	0.0269141	0.0466726
ENSG00000114126.17	TFDP2	0.313662	4.7703	8.78548	0.0124932	0.0419756	-0.0660477	4.7703	0.390588	0.544354	0.62616	0.247614	4.7703	5.5502	0.03744	0.0613651
ENSG00000229127.1	AC007038.7	0.313497	3.14084	1.75941	0.210777	0.342788	0.794601	3.14084	10.8543	0.00687017	0.0203011	1.1081	3.14084	21.4458	0.000670475	0.00251125
ENSG00000028839.9	TBPL1	0.313385	3.52989	5.28864	0.04138	0.102197	0.0817539	3.52989	0.359413	0.560613	0.641269	0.395139	3.52989	8.57878	0.0133136	0.0259421
ENSG00000164983.7	TMEM65	0.313256	6.00915	6.20214	0.0294239	0.0790539	-0.0511235	6.00915	0.165551	0.691667	0.756803	0.262133	6.00915	4.36674	0.0599174	0.0916328
ENSG00000106049.8	HIBADH	0.31321	4.81635	3.94492	0.0717071	0.153477	-0.0574945	4.81635	0.133308	0.721742	0.782467	0.255716	4.81635	2.66408	0.130058	0.178658
ENSG00000259070.5	LINC00639	0.313196	-0.0705135	0.658739	0.433703	0.576316	-0.136818	-0.0705135	0.127876	0.727207	0.787004	0.176378	-0.0705135	0.230974	0.639936	0.69582
ENSG00000182272.11	B4GALNT4	0.31312	0.647559	1.26025	0.284798	0.426145	-0.378587	0.647559	1.90096	0.194546	0.275962	-0.0654669	0.647559	0.0608378	0.809582	0.845055
ENSG00000183032.10	SLC25A21	0.313098	3.76745	1.80419	0.205456	0.336461	0.504421	3.76745	4.6009	0.0543901	0.0997314	0.81752	3.76745	12.241	0.00476138	0.0112256
ENSG00000202270.1	SNORD114	0.313006	3.62731	1.60796	0.230182	0.364821	1.22615	3.62731	23.0969	0.000502322	0.00308025	1.53915	3.62731	36.6332	7.26772e-05	0.000525116
ENSG00000130396.20	MLLT4	0.313001	6.75835	7.15443	0.0211009	0.0613014	0.0840027	6.75835	0.516087	0.487046	0.573916	0.397004	6.75835	11.5211	0.00574189	0.0130211
ENSG00000189362.11	NEMP2	0.31297	1.41587	3.12719	0.103842	0.202639	-0.0797856	1.41587	0.204711	0.659474	0.729237	0.233184	1.41587	1.84141	0.201168	0.260505
ENSG00000231760.4	RP11	0.312897	3.33187	3.56692	0.0847625	0.173833	-1.02238	3.33187	38.9719	5.51559e-05	0.00063803	-0.709479	3.33187	19.5406	0.000954163	0.00324669
ENSG00000258610.1	RP11	0.312412	3.19384	4.35132	0.0603048	0.135259	-0.549056	3.19384	13.6736	0.00333991	0.0119234	-0.236644	3.19384	2.62985	0.132308	0.181358
ENSG00000173950.15	XXYLT1	0.312406	5.5293	3.66704	0.0810392	0.168294	0.0263173	5.5293	0.0260656	0.874579	0.905111	0.338724	5.5293	4.33683	0.0606716	0.0926556
ENSG00000259518.1	LINC01583	0.312191	1.44533	1.30915	0.276114	0.416941	0.0303375	1.44533	0.0123527	0.913445	0.935895	0.342529	1.44533	1.65221	0.224275	0.286147
ENSG00000163785.12	RYK	0.312147	5.32654	6.5029	0.0264283	0.0727548	-0.141752	5.32654	1.34506	0.269967	0.357584	0.170395	5.32654	1.95867	0.188397	0.246111
ENSG00000081803.15	CADPS2	0.311892	5.87541	2.61556	0.133261	0.244571	0.811029	5.87541	17.3965	0.0014606	0.00656025	1.12292	5.87541	33.1256	0.000112939	0.000713237
ENSG00000138101.18	DTNB	0.311771	3.90581	2.75036	0.124595	0.232555	0.446373	3.90581	5.55907	0.0373146	0.0739911	0.758144	3.90581	16.2325	0.00186717	0.00541076
ENSG00000101190.12	TCFL5	0.311616	3.26044	5.94138	0.0323555	0.0848773	-0.620824	3.26044	24.0192	0.000430176	0.00276277	-0.309208	3.26044	6.1679	0.0297901	0.0508046
ENSG00000170236.14	USP50	0.311603	0.698618	0.7893	0.392757	0.536569	0.843426	0.698618	5.3278	0.0407595	0.0792789	1.15503	0.698618	10.4713	0.00763688	0.0164352
ENSG00000148248.13	SURF4	0.311558	6.47285	4.15737	0.0654473	0.143436	-0.33451	6.47285	4.7978	0.0502147	0.0935922	-0.0229516	6.47285	0.0227127	0.882852	0.9066
ENSG00000262246.5	CORO7	0.311518	4.15865	6.13621	0.0301339	0.0805391	0.412732	4.15865	10.6508	0.00726567	0.0211412	0.72425	4.15865	33.132	0.000112844	0.000713237
ENSG00000245205.3	EEF1A1P4	0.311466	3.24589	3.18134	0.101224	0.198667	-1.53391	3.24589	79.4293	1.84466e-06	5.50383e-05	-1.22244	3.24589	52.943	1.33934e-05	0.000175026
ENSG00000205209.7	SCGB2B2	0.311445	2.60458	1.32892	0.272706	0.413318	1.29419	2.60458	21.0059	0.000725962	0.004015	1.60564	2.60458	32.8421	0.000117217	0.00072896
ENSG00000121644.18	DESI2	0.311425	5.31611	12.225	0.00478081	0.0208302	-0.31904	5.31611	12.8728	0.00406049	0.0137606	-0.00761484	5.31611	0.00740895	0.932907	0.946145
ENSG00000215571.5	GRK6P1	0.311399	1.31983	2.93459	0.11386	0.217539	-0.544497	1.31983	9.30135	0.0106942	0.0282105	-0.233098	1.31983	1.81147	0.204608	0.264496
ENSG00000274020.1	LINC01138	0.311394	4.48827	3.32603	0.0946201	0.188841	-0.130961	4.48827	0.590489	0.457926	0.546023	0.180433	4.48827	1.13714	0.308423	0.375827
ENSG00000133624.13	ZNF767P	0.311341	5.22678	2.05811	0.178381	0.302983	0.887455	5.22678	16.3319	0.00182761	0.00771506	1.1988	5.22678	29.6742	0.000180745	0.000983113
ENSG00000143621.16	ILF2	0.311273	4.85604	6.37348	0.0276703	0.0754082	-0.620935	4.85604	25.4688	0.000339966	0.00233817	-0.309663	4.85604	6.44821	0.0269448	0.0467213
ENSG00000230797.2	YY2	0.311148	0.21835	1.35982	0.267495	0.407094	-0.100294	0.21835	0.142862	0.712428	0.774193	0.210854	0.21835	0.68105	0.426236	0.495141
ENSG00000218107.1	RP1	0.310856	-0.0287809	1.48522	0.247692	0.384943	-0.112502	-0.0287809	0.197233	0.665315	0.734375	0.198355	-0.0287809	0.66746	0.430759	0.499639
ENSG00000064490.13	RFXANK	0.310782	3.22483	7.67159	0.0177675	0.0540401	-0.48564	3.22483	19.0317	0.00105257	0.00520193	-0.174858	3.22483	2.54906	0.137816	0.187826
ENSG00000131196.17	NFATC1	0.310733	4.04064	2.7303	0.125839	0.234094	0.722015	4.04064	14.3549	0.00284349	0.0106546	1.03275	4.04064	29.5911	0.000182894	0.000992751
ENSG00000189180.15	ZNF33A	0.310692	5.01647	5.25717	0.0418871	0.103187	0.338747	5.01647	6.21918	0.0292436	0.0613248	0.649439	5.01647	22.9422	0.000515775	0.00206792
ENSG00000105085.10	MED26	0.310585	3.21162	4.15297	0.0655699	0.143643	0.562196	3.21162	13.2719	0.00368057	0.012788	0.87278	3.21162	32.5754	0.000121416	0.000748761
ENSG00000133874.1	RNF122	0.31053	2.40781	6.58445	0.0256799	0.0712262	0.246048	2.40781	4.08577	0.0674796	0.118135	0.556578	2.40781	21.5787	0.000654702	0.00246822
ENSG00000233635.2	AC037445.1	0.310232	0.251078	1.3616	0.267199	0.406811	0.128301	0.251078	0.2295	0.640995	0.712865	0.438534	0.251078	2.87733	0.117068	0.163136
ENSG00000198920.9	KIAA0753	0.310216	4.63721	4.9333	0.0475655	0.113491	0.234466	4.63721	2.80844	0.121079	0.188467	0.544682	4.63721	15.2787	0.00230271	0.00635623
ENSG00000175224.16	ATG13	0.310127	4.86756	11.7818	0.00536149	0.022664	0.0120921	4.86756	0.0179394	0.895798	0.922205	0.322219	4.86756	12.8543	0.00407919	0.0099112
ENSG00000277539.1	RP11	0.310116	1.36596	1.16181	0.303474	0.446446	1.64511	1.36596	27.7467	0.000239336	0.00182802	1.95523	1.36596	40.4026	4.689e-05	0.000393181
ENSG00000197608.11	ZNF841	0.309971	3.96827	5.15305	0.0436185	0.106443	0.324511	3.96827	5.59803	0.0367693	0.0731223	0.634482	3.96827	21.685	0.000642404	0.0024333
ENSG00000243300.2	LINC00359	0.309885	-0.163875	1.01917	0.333761	0.478518	0.563582	-0.163875	3.12718	0.103842	0.166993	0.873467	-0.163875	8.1463	0.0152471	0.0290885
ENSG00000280347.1	AC000123.2	0.30976	1.59194	1.88629	0.19615	0.324669	0.594742	1.59194	6.6515	0.0250836	0.0543178	0.904502	1.59194	15.9889	0.00196837	0.00564989
ENSG00000198792.12	TMEM184B	0.309725	5.20806	11.0192	0.0065684	0.0263236	-0.352666	5.20806	14.3389	0.0028541	0.0106781	-0.0429414	5.20806	0.215025	0.651626	0.706494
ENSG00000068137.14	PLEKHH3	0.309653	1.66612	3.97822	0.0706792	0.15193	0.146803	1.66612	0.886241	0.36611	0.457643	0.456455	1.66612	8.95509	0.0118646	0.0236536
ENSG00000227344.2	HAUS6P1	0.309636	1.31353	1.88862	0.195894	0.324498	-0.339114	1.31353	2.31954	0.155131	0.230129	-0.0294778	1.31353	0.0185721	0.893988	0.915014
ENSG00000126070.19	AGO3	0.30944	5.90789	5.00413	0.0462479	0.111225	0.0225174	5.90789	0.0265443	0.873444	0.904429	0.331957	5.90789	5.78468	0.034286	0.0570732
ENSG00000214050.7	FBXO16	0.309431	2.6504	5.69522	0.0354502	0.0910906	-0.117971	2.6504	0.833335	0.380298	0.47161	0.191459	2.6504	2.26901	0.159308	0.212645
ENSG00000074416.13	MGLL	0.309325	6.26573	10.5088	0.0075576	0.0292332	-0.160937	6.26573	2.85092	0.118586	0.185337	0.148387	6.26573	2.43303	0.146244	0.197692
ENSG00000163611.11	SPICE1	0.309284	4.05443	8.53089	0.0135127	0.0444454	-0.200782	4.05443	3.61647	0.0828942	0.139232	0.108503	4.05443	1.07694	0.320994	0.389063
ENSG00000242242.5	PVRL3	0.309196	0.344236	0.600735	0.454148	0.594621	-0.103156	0.344236	0.0676778	0.799409	0.845589	0.206039	0.344236	0.289415	0.600989	0.660604
ENSG00000271100.1	RP11	0.30904	0.729265	1.64313	0.22547	0.359579	0.0222941	0.729265	0.0085339	0.928008	0.947063	0.331334	0.729265	2.00543	0.183599	0.240576
ENSG00000184678.9	HIST2H2BE	0.308925	3.85473	8.30097	0.0145194	0.0468213	0.450175	3.85473	17.3665	0.00146967	0.00658708	0.7591	3.85473	50.0463	1.74708e-05	0.000204703
ENSG00000201448.1	SNORA63	0.308809	2.39146	1.77863	0.208472	0.339878	0.787812	2.39146	11.0081	0.00658827	0.0196399	1.09662	2.39146	21.8537	0.000623439	0.00237821
ENSG00000151414.14	NEK7	0.308808	6.86543	6.44246	0.0269998	0.0739856	0.0107521	6.86543	0.0078249	0.931054	0.948964	0.31956	6.86543	6.91328	0.0229082	0.0406979
ENSG00000235437.7	LINC01278	0.30872	4.62419	1.42441	0.257037	0.395321	0.844065	4.62419	10.3682	0.00786039	0.0223392	1.15279	4.62419	19.3509	0.000989513	0.00333986
ENSG00000249026.2	CTNNAP1	0.308583	4.67332	5.97829	0.0319199	0.0840335	-1.07073	4.67332	72.0377	3.00255e-06	8.00937e-05	-0.762146	4.67332	37.4344	6.60224e-05	0.000492314
ENSG00000257354.2	RP11	0.308522	3.73788	2.05518	0.178667	0.303328	0.610866	3.73788	7.8698	0.016659	0.0394929	0.919388	3.73788	18.0434	0.00128007	0.00405414
ENSG00000185917.13	SETD4	0.308162	3.73514	4.67298	0.0528145	0.122573	0.116477	3.73514	0.66614	0.431203	0.520895	0.424638	3.73514	9.02205	0.0116269	0.0232701
ENSG00000196911.9	KPNA5	0.308136	3.91344	5.59341	0.0368335	0.0936274	0.310752	3.91344	5.64095	0.0361796	0.0722222	0.618889	3.91344	22.6887	0.000538747	0.00214048
ENSG00000167508.10	MVD	0.308001	1.62273	1.76465	0.210146	0.341881	-0.479739	1.62273	4.41073	0.0588289	0.106181	-0.171738	1.62273	0.59698	0.455527	0.524212
ENSG00000161203.13	AP2M1	0.307926	7.07127	3.01904	0.109326	0.210835	-0.860475	7.07127	23.3357	0.000482355	0.00299466	-0.552549	7.07127	9.72557	0.0094419	0.0195705
ENSG00000236671.7	PRKG1	0.307807	0.54724	0.91196	0.359499	0.504436	0.550524	0.54724	2.76748	0.123545	0.191465	0.858332	0.54724	7.113	0.021399	0.038409
ENSG00000137073.20	UBAP2	0.307748	5.88353	4.1308	0.0661928	0.144638	0.57197	5.88353	14.1488	0.00298382	0.011005	0.879717	5.88353	33.342	0.000109796	0.000701016
ENSG00000273820.1	USP27X	0.30759	0.378538	1.65617	0.223756	0.357835	-0.544714	0.378538	5.46872	0.038617	0.0759611	-0.237124	0.378538	1.12122	0.311678	0.379291
ENSG00000054116.11	TRAPPC3	0.307517	4.13362	6.63562	0.0252233	0.0703726	-0.315179	4.13362	7.022	0.0220714	0.0492532	-0.00766197	4.13362	0.00423598	0.949239	0.959122
ENSG00000188227.12	ZNF793	0.30746	0.579478	1.60538	0.230532	0.365262	0.694046	0.579478	7.64166	0.0179425	0.0418151	1.00151	0.579478	16.7788	0.00166164	0.00494895
ENSG00000153815.16	CMIP	0.307108	6.71195	2.86457	0.117799	0.223007	0.973812	6.71195	28.2322	0.000222698	0.00173672	1.28092	6.71195	48.3275	2.05804e-05	0.00022783
ENSG00000065665.20	SEC61A2	0.307093	2.90755	3.95244	0.0714736	0.153149	0.554255	2.90755	12.5372	0.00441629	0.0146271	0.861348	2.90755	30.9251	0.000151728	0.000869673
ENSG00000134245.17	WNT2B	0.306999	2.95682	3.18961	0.100832	0.197981	0.595304	2.95682	11.6536	0.00554465	0.0172816	0.902303	2.95682	27.3153	0.000255362	0.00125163
ENSG00000174282.11	ZBTB4	0.306919	4.5396	4.44878	0.0579064	0.131381	-0.632344	4.5396	19.0079	0.00105744	0.00522039	-0.325426	4.5396	5.14003	0.0438411	0.0700023
ENSG00000201715.1	RN7SKP133	0.306881	0.838943	1.52511	0.24181	0.378321	-0.478418	0.838943	3.84702	0.0748369	0.128126	-0.171536	0.838943	0.527867	0.482225	0.549756
ENSG00000278949.1	RP11	0.306838	-0.31713	0.769988	0.39842	0.542055	1.35481	-0.31713	12.2843	0.00470895	0.0153047	1.66164	-0.31713	19.8709	0.000896088	0.00309425
ENSG00000169221.13	TBC1D10B	0.306755	4.15101	5.53316	0.0376827	0.0952867	-0.181083	4.15101	1.93848	0.190519	0.27144	0.125672	4.15101	0.951204	0.349749	0.418416
ENSG00000215067.9	ALOX12	0.306677	3.15179	3.27568	0.0968562	0.192218	0.695829	3.15179	16.3008	0.00183989	0.00775622	1.00251	3.15179	34.4199	9.55975e-05	0.000635444
ENSG00000010278.11	CD9	0.306494	8.39928	5.68064	0.0356445	0.0914496	-1.16727	8.39928	80.4939	1.72539e-06	5.24781e-05	-0.86078	8.39928	44.3305	3.07125e-05	0.000294492
ENSG00000100478.14	AP4S1	0.306376	2.37669	2.70157	0.127648	0.2366	0.224631	2.37669	1.43729	0.255018	0.341909	0.531007	2.37669	8.2866	0.0145853	0.0280319
ENSG00000169180.11	XPO6	0.306309	6.09779	6.70292	0.0246374	0.0691669	0.465272	6.09779	15.3873	0.00224745	0.0089629	0.771581	6.09779	42.1767	3.85809e-05	0.000339852
ENSG00000231312.6	AC007246.3	0.306229	4.11875	5.42315	0.0392947	0.0982713	0.359212	4.11875	7.3941	0.019471	0.0445883	0.66544	4.11875	25.662	0.000329707	0.00148909
ENSG00000237172.3	B3GNT9	0.306219	0.599336	1.72819	0.214594	0.347371	-0.512626	0.599336	5.05821	0.0452716	0.0860773	-0.206407	0.599336	0.880186	0.367693	0.436989
ENSG00000183475.12	ASB7	0.306145	3.87452	7.23943	0.0205049	0.0600333	0.18098	3.87452	2.52006	0.139864	0.21158	0.487124	3.87452	18.5547	0.00115583	0.00375614
ENSG00000110811.19	P3H3	0.306119	4.50395	4.65677	0.0531639	0.123117	-0.792979	4.50395	31.4479	0.00014125	0.00124917	-0.486861	4.50395	12.132	0.00489626	0.0114731
ENSG00000136827.11	TOR1A	0.30584	4.19033	7.0578	0.0218039	0.062819	-0.448724	4.19033	15.3248	0.00227908	0.00906275	-0.142885	4.19033	1.58777	0.232945	0.295268
ENSG00000075945.12	KIFAP3	0.30566	4.70655	4.12468	0.0663657	0.144887	-0.152777	4.70655	1.03455	0.330292	0.421296	0.152883	4.70655	1.04881	0.32712	0.395214
ENSG00000115464.14	USP34	0.305622	7.69426	3.76236	0.0776791	0.163116	-0.142733	7.69426	0.822009	0.383444	0.474423	0.162889	7.69426	1.07166	0.32213	0.390235
ENSG00000179818.13	PCBP1	0.305549	4.41857	2.82961	0.119828	0.225945	0.84326	4.41857	20.9393	0.000734837	0.004053	1.14881	4.41857	38.9589	5.52386e-05	0.000437681
ENSG00000267419.2	CTC	0.305364	2.29869	3.13915	0.103257	0.201882	0.380695	2.29869	4.781	0.0505554	0.0941132	0.68606	2.29869	16.0072	0.00196055	0.0056318
ENSG00000197050.10	ZNF420	0.305292	2.44091	5.22443	0.0424225	0.104249	-0.0973064	2.44091	0.534273	0.479639	0.566781	0.207985	2.44091	2.5291	0.139222	0.189441
ENSG00000154803.12	FLCN	0.30524	4.54148	9.11452	0.0113078	0.0391925	0.11602	4.54148	1.31581	0.274959	0.362866	0.42126	4.54148	17.5293	0.00142121	0.00439398
ENSG00000135250.16	SRPK2	0.305091	6.42129	1.89548	0.195143	0.323729	0.558044	6.42129	6.2992	0.0284146	0.059906	0.863135	6.42129	14.9887	0.0024582	0.00667846
ENSG00000204970.9	PCDHA1	0.305078	1.30426	2.45035	0.144946	0.259369	-0.367131	1.30426	3.64214	0.081946	0.137941	-0.0620528	1.30426	0.110224	0.745941	0.790075
ENSG00000204969.6	PCDHA2	0.304987	1.28861	2.47578	0.143066	0.257007	-0.362798	1.28861	3.5952	0.0836898	0.140338	-0.057811	1.28861	0.0967212	0.76144	0.803269
ENSG00000103091.14	WDR59	0.304952	4.48195	6.02775	0.0313472	0.0829404	0.18214	4.48195	2.14545	0.170145	0.24793	0.487091	4.48195	15.4974	0.00219308	0.00613351
ENSG00000251596.1	HADHAP1	0.304884	2.24427	1.94516	0.189813	0.317198	-1.06829	2.24427	24.9729	0.000368059	0.00247326	-0.763406	2.24427	13.4747	0.00350375	0.00880545
ENSG00000169223.14	LMAN2	0.304867	5.01622	10.1654	0.00832283	0.0314026	0.0304353	5.01622	0.101446	0.755887	0.810998	0.335302	5.01622	12.4098	0.00456095	0.0108473
ENSG00000100106.19	TRIOBP	0.304748	6.41449	8.08972	0.015524	0.0491243	-0.521986	6.41449	23.7072	0.000453124	0.0028594	-0.217238	6.41449	4.13895	0.065963	0.0994434
ENSG00000227082.1	CH17	0.304593	0.919737	1.07589	0.321219	0.465057	0.871957	0.919737	8.12963	0.015328	0.0370751	1.17655	0.919737	15.4697	0.00220658	0.00616005
ENSG00000260852.1	FBXL19	0.304565	0.0505372	1.22303	0.291665	0.433676	0.0184861	0.0505372	0.00449498	0.947713	0.961715	0.323052	0.0505372	1.48844	0.24721	0.310511
ENSG00000112242.14	E2F3	0.304442	5.11687	3.57921	0.0842941	0.173065	0.46101	5.11687	8.14214	0.0152672	0.0369779	0.765452	5.11687	22.4803	0.000558548	0.00219924
ENSG00000187954.12	CYHR1	0.304435	3.52749	5.13695	0.0438941	0.106876	-0.071584	3.52749	0.285167	0.603639	0.679518	0.232851	3.52749	3.09048	0.105664	0.149458
ENSG00000125520.13	SLC2A4RG	0.304417	2.86184	3.01147	0.109723	0.211431	-1.02198	2.86184	35.012	8.87217e-05	0.000894444	-0.717566	2.86184	18.0439	0.00127995	0.00405414
ENSG00000138604.9	GLCE	0.304374	6.36007	8.63438	0.0130868	0.0434084	-0.599589	6.36007	33.4298	0.000108551	0.00103561	-0.295215	6.36007	8.17727	0.015098	0.0288698
ENSG00000223685.5	LINC00571	0.304305	2.57986	1.97474	0.18673	0.313124	0.942632	2.57986	17.8948	0.00131911	0.00609294	1.24694	2.57986	31.9417	0.000132128	0.000791781
ENSG00000120662.15	MTRF1	0.304021	2.67953	3.43914	0.0898247	0.18159	0.258703	2.67953	2.46488	0.143868	0.216412	0.562725	2.67953	11.9846	0.00508603	0.0118306
ENSG00000139514.12	SLC7A1	0.303957	7.18753	7.98379	0.0160588	0.0502305	-0.160228	7.18753	2.22231	0.163297	0.240115	0.143729	7.18753	1.79151	0.206945	0.267068
ENSG00000214954.8	LRRC69	0.303906	2.63273	1.61302	0.229495	0.364196	0.795876	2.63273	10.5675	0.00743529	0.0214553	1.09978	2.63273	20.6004	0.000781964	0.00280901
ENSG00000092847.11	AGO1	0.303867	4.39479	9.41739	0.010333	0.0366829	-0.707161	4.39479	51.4082	1.53946e-05	0.000259234	-0.403294	4.39479	17.1039	0.00155204	0.00469764
ENSG00000264187.1	RP11	0.3038	4.63274	9.46798	0.0101801	0.0362818	0.0825696	4.63274	0.699481	0.420224	0.510643	0.38637	4.63274	15.4714	0.00220575	0.00615961
ENSG00000141867.17	BRD4	0.303676	6.02923	3.66029	0.081284	0.16865	0.507709	6.02923	10.1676	0.00831778	0.0232875	0.811385	6.02923	25.8764	0.000318749	0.00145878
ENSG00000138641.15	HERC3	0.303669	4.75688	6.76728	0.0240922	0.0679157	-0.156258	4.75688	1.79889	0.206077	0.288633	0.147411	4.75688	1.62043	0.228496	0.290568
ENSG00000260920.2	RP1	0.303563	-0.0692414	1.46203	0.251201	0.388778	-0.600176	-0.0692414	6.12225	0.0302869	0.062918	-0.296613	-0.0692414	1.64044	0.225826	0.287828
ENSG00000170248.13	PDCD6IP	0.303451	6.72249	9.84233	0.00912831	0.0336199	-0.28657	6.72249	8.78837	0.0124822	0.0317241	0.016881	6.72249	0.0306253	0.864163	0.891679
ENSG00000095739.10	BAMBI	0.303258	0.182364	1.36813	0.266118	0.405505	-0.490342	0.182364	3.76309	0.077654	0.132103	-0.187084	0.182364	0.594466	0.456453	0.525246
ENSG00000127952.16	STYXL1	0.303234	2.60926	3.44339	0.0896504	0.181337	0.55864	2.60926	11.347	0.00601381	0.0183317	0.861874	2.60926	27.6707	0.000242073	0.00120599
ENSG00000154845.15	PPP4R1	0.30321	6.64355	10.2894	0.00803636	0.0305794	-0.31522	6.64355	11.1324	0.00637038	0.0191656	-0.0120103	6.64355	0.016238	0.900832	0.920756
ENSG00000198732.10	SMOC1	0.303171	1.05929	1.24017	0.288475	0.429972	0.679633	1.05929	5.87095	0.0332066	0.0676196	0.982804	1.05929	12.8523	0.00408126	0.00991233
ENSG00000226054.2	MEMO1P1	0.303123	1.81421	2.40049	0.148725	0.2645	-0.860277	1.81421	20.2609	0.000832808	0.00440278	-0.557154	1.81421	9.00368	0.0116916	0.0233781
ENSG00000173269.13	MMRN2	0.303114	6.38458	8.05352	0.0157044	0.0495335	-0.359241	6.38458	11.3226	0.00605323	0.0184336	-0.0561269	6.38458	0.278051	0.608138	0.667229
ENSG00000122674.11	CCZ1	0.303107	4.70309	8.29797	0.0145332	0.0468556	-0.618606	4.70309	34.7503	9.16865e-05	0.000916318	-0.315499	4.70309	9.2106	0.0109872	0.0221825
ENSG00000185386.14	MAPK11	0.303094	3.2305	7.28651	0.0201834	0.0593098	-0.578032	3.2305	26.9801	0.000268689	0.00197937	-0.274938	3.2305	6.3129	0.0282756	0.0486809
ENSG00000076554.15	TPD52	0.302872	2.55159	4.44613	0.0579701	0.131413	0.32998	2.55159	5.1961	0.0428923	0.0826083	0.632852	2.55159	19.656	0.000933377	0.00319427
ENSG00000137965.10	IFI44	0.302724	7.78054	4.60354	0.0543314	0.125196	5.87505	7.78054	1110.77	1.11666e-12	1.21119e-09	6.17777	7.78054	1196.18	7.36294e-13	1.43514e-09
ENSG00000140848.16	CPNE2	0.302716	4.00485	9.52569	0.0100089	0.0359126	0.0348548	4.00485	0.126383	0.728733	0.788239	0.337571	4.00485	12.0539	0.00499573	0.0116573
ENSG00000100429.17	HDAC10	0.302664	1.89179	3.49359	0.0876236	0.178352	0.747194	1.89179	20.1931	0.000843414	0.00444462	1.04986	1.89179	41.1925	4.2954e-05	0.000368729
ENSG00000100564.8	PIGH	0.302656	1.8337	3.28462	0.0964541	0.191643	-0.239255	1.8337	2.08465	0.175825	0.254378	0.0634005	1.8337	0.15336	0.7026	0.751856
ENSG00000120699.12	EXOSC8	0.302604	4.33508	8.17275	0.0151196	0.0481753	0.27213	4.33508	6.57372	0.0257769	0.0554674	0.574734	4.33508	29.634	0.000181781	0.000988168
ENSG00000205730.6	ITPRIPL2	0.302539	5.01624	5.80017	0.0340892	0.0882947	-0.285013	5.01624	5.16863	0.0433542	0.083289	0.0175254	5.01624	0.0197779	0.890625	0.912397
ENSG00000110046.12	ATG2A	0.302532	3.22698	7.30607	0.0200516	0.0590813	0.200242	3.22698	3.1794	0.101317	0.163703	0.502774	3.22698	20.5062	0.000795703	0.00284587
ENSG00000069493.14	CLEC2D	0.302499	3.90172	5.82699	0.0337515	0.0876294	-0.190241	3.90172	2.31917	0.155161	0.230133	0.112258	3.90172	0.824652	0.382706	0.451775
ENSG00000250748.6	RP11	0.302218	0.238051	0.859386	0.37321	0.517765	0.0958874	0.238051	0.085801	0.774873	0.826271	0.398106	0.238051	1.58794	0.232921	0.295259
ENSG00000067704.9	IARS2	0.302046	5.33931	10.3343	0.00793553	0.0303072	-0.88828	5.33931	89.0997	1.03282e-06	3.55965e-05	-0.586234	5.33931	39.4806	5.20343e-05	0.000422261
ENSG00000253966.1	CTC	0.301575	1.34511	2.10707	0.173703	0.29673	-0.101577	1.34511	0.241257	0.632663	0.705727	0.199999	1.34511	0.98623	0.341373	0.409803
ENSG00000139910.19	NOVA1	0.30139	1.37945	1.71082	0.216758	0.349707	0.322867	1.37945	1.92051	0.192434	0.273641	0.624256	1.37945	7.5093	0.0187411	0.0344555
ENSG00000160207.8	HSF2BP	0.301228	1.35604	1.63656	0.226341	0.360562	0.518595	1.35604	4.66594	0.0529659	0.0976638	0.819823	1.35604	12.1669	0.0048526	0.0113998
ENSG00000120254.15	MTHFD1L	0.301195	8.19223	4.97823	0.0467245	0.112104	-0.202058	8.19223	2.24318	0.161498	0.237868	0.0991366	8.19223	0.540744	0.47705	0.544698
ENSG00000141646.13	SMAD4	0.301166	5.60287	8.83881	0.0122914	0.0415322	-0.11502	5.60287	1.29256	0.279018	0.367407	0.186146	5.60287	3.40527	0.0912287	0.131594
ENSG00000156642.16	NPTN	0.301166	5.74832	9.9166	0.00893526	0.0331537	-0.280094	5.74832	8.59857	0.0132324	0.0331781	0.021072	5.74832	0.0490205	0.828711	0.861947
ENSG00000153064.11	BANK1	0.301139	1.35095	1.23673	0.28911	0.430675	0.551132	1.35095	3.96715	0.0710188	0.123107	0.852271	1.35095	9.90092	0.00897561	0.0187942
ENSG00000080845.17	DLGAP4	0.301131	5.12746	5.3104	0.0410338	0.10156	0.153678	5.12746	1.38228	0.263794	0.351147	0.45481	5.12746	12.1713	0.00484704	0.0113925
ENSG00000173264.13	GPR137	0.30108	2.02258	4.57825	0.054897	0.126152	-0.299272	2.02258	4.6055	0.0542879	0.0995737	0.00180719	2.02258	0.000175672	0.989655	0.991591
ENSG00000065060.16	UHRF1BP1	0.300928	5.4765	7.61886	0.0180771	0.0547151	0.376802	5.4765	11.8911	0.00521081	0.0165175	0.677731	5.4765	38.4875	5.83351e-05	0.000453092
ENSG00000085982.13	USP40	0.300895	4.99138	7.74767	0.017332	0.0531577	0.103796	4.99138	0.922179	0.356921	0.448316	0.404691	4.99138	14.1159	0.003007	0.0078093
ENSG00000151468.10	CCDC3	0.300737	0.423017	1.22258	0.291749	0.433765	0.215475	0.423017	0.615654	0.448739	0.537642	0.516212	0.423017	3.7659	0.0775578	0.114151
ENSG00000163625.15	WDFY3	0.300729	7.30551	3.4197	0.0906272	0.182831	0.0982413	7.30551	0.365469	0.55738	0.638436	0.39897	7.30551	6.01874	0.0314507	0.053111
ENSG00000213999.15	MEF2B	0.300725	1.49486	3.52813	0.0862615	0.176153	0.695832	1.49486	17.8965	0.00131864	0.00609232	0.996558	1.49486	38.1724	6.05188e-05	0.000465543
ENSG00000129245.11	FXR2	0.300718	4.11463	5.18147	0.0431375	0.105534	-0.418911	4.11463	10.1429	0.00837611	0.0234117	-0.118193	4.11463	0.825375	0.382505	0.451595
ENSG00000254614.2	AP003068.23	0.30067	0.756668	1.61693	0.228968	0.363584	-0.468635	0.756668	4.08419	0.0675255	0.118198	-0.167965	0.756668	0.561356	0.468964	0.536861
ENSG00000189089.5	RIMKLBP1	0.300554	0.667948	2.41203	0.147839	0.26323	-0.106594	0.667948	0.306541	0.590555	0.668131	0.19396	0.667948	1.0818	0.319952	0.387876
ENSG00000170734.11	POLH	0.300418	3.56656	9.60898	0.00976787	0.0353572	-0.633044	3.56656	43.3763	3.39397e-05	0.000453489	-0.332626	3.56656	12.3531	0.00462711	0.0109792
ENSG00000225855.6	RUSC1	0.300415	-0.0700243	1.36802	0.266136	0.405505	0.946527	-0.0700243	11.9943	0.00507329	0.0161845	1.24694	-0.0700243	22.3061	0.000575748	0.00225348
ENSG00000226608.3	FTLP3	0.300397	5.34384	4.42413	0.0585021	0.132245	-1.03117	5.34384	51.8013	1.48504e-05	0.000253074	-0.730777	5.34384	26.5137	0.000288625	0.0013603
ENSG00000269019.1	AC005932.1	0.300357	0.30604	1.96653	0.18758	0.314178	0.617388	0.30604	7.78217	0.0171386	0.040324	0.917746	0.30604	18.2714	0.00122283	0.00391469
ENSG00000119650.12	IFT43	0.300355	4.94038	2.67608	0.12928	0.238809	0.471969	4.94038	6.54808	0.0260105	0.0558324	0.772324	4.94038	17.5798	0.00140657	0.00435602
ENSG00000148498.15	PARD3	0.30022	6.89481	2.21917	0.163569	0.283947	0.674109	6.89481	11.0869	0.0064491	0.0193263	0.974329	6.89481	22.9871	0.000511825	0.00205656
ENSG00000111684.10	LPCAT3	0.300183	2.8296	3.43931	0.089818	0.18159	0.232389	2.8296	2.04227	0.17993	0.259016	0.532572	2.8296	11.0069	0.00659031	0.0145706
ENSG00000186260.16	MKL2	0.299982	6.05894	6.77957	0.0239898	0.0677202	0.0246954	6.05894	0.0460244	0.833939	0.872305	0.324677	6.05894	7.97307	0.0161141	0.0304373
ENSG00000145016.13	RUBCN	0.299958	4.33262	4.70715	0.0520869	0.12145	0.558135	4.33262	16.0423	0.00194564	0.0080692	0.858093	4.33262	38.1761	6.0493e-05	0.000465539
ENSG00000148468.16	FAM171A1	0.299739	5.8546	5.85855	0.0333592	0.0868774	-0.325739	5.8546	6.93354	0.0227494	0.0503961	-0.0260004	5.8546	0.0444979	0.836671	0.869197
ENSG00000116833.13	NR5A2	0.299557	3.14196	3.532	0.0861103	0.175952	0.970043	3.14196	35.1528	8.71729e-05	0.000884148	1.2696	3.14196	61.0486	6.76167e-06	0.000114384
ENSG00000257622.1	RP11	0.299527	3.44604	7.73045	0.0174294	0.0533488	-0.288018	3.44604	7.22194	0.0206259	0.0467281	0.0115084	3.44604	0.0118492	0.91522	0.932052
ENSG00000083457.11	ITGAE	0.29922	2.46232	5.17958	0.0431694	0.10557	-0.815958	2.46232	39.8176	5.00806e-05	0.00059692	-0.516738	2.46232	16.7099	0.00168605	0.00500548
ENSG00000167992.12	VWCE	0.299093	0.773832	1.62659	0.22767	0.362116	0.523306	0.773832	4.7536	0.0511171	0.0949384	0.822399	0.773832	12.3488	0.00463215	0.0109897
ENSG00000171827.10	ZNF570	0.298949	2.60663	3.62879	0.0824374	0.170396	-0.858134	2.60663	30.8563	0.000153174	0.00132974	-0.559185	2.60663	13.7012	0.00331787	0.00844302
ENSG00000275996.1	SNORD27	0.298947	8.97675	1.01984	0.333609	0.478374	1.08151	8.97675	13.0616	0.00387532	0.0133117	1.38046	8.97675	20.9971	0.000727125	0.00265871
ENSG00000203896.9	LIME1	0.298935	0.229751	0.947658	0.350613	0.495703	1.29084	0.229751	15.1076	0.00239299	0.00940017	1.58978	0.229751	24.2153	0.000416449	0.00176405
ENSG00000085382.11	HACE1	0.298852	4.55334	4.00877	0.0697517	0.150498	0.174775	4.55334	1.36856	0.266046	0.353431	0.473626	4.55334	10.1444	0.00837269	0.017729
ENSG00000140577.15	CRTC3	0.298637	4.68226	5.85083	0.0334546	0.0870179	0.16222	4.68226	1.72394	0.215122	0.298872	0.460857	4.68226	14.0332	0.00306615	0.0079439
ENSG00000127663.14	KDM4B	0.298629	5.21172	3.86227	0.0743386	0.157505	0.608766	5.21172	15.8516	0.0020283	0.00831845	0.907395	5.21172	35.1929	8.67375e-05	0.000591696
ENSG00000104695.12	PPP2CB	0.298627	5.29675	11.2404	0.00618793	0.0251708	-0.239422	5.29675	7.24983	0.0204333	0.0463774	0.0592051	5.29675	0.447418	0.516942	0.582569
ENSG00000255097.1	RP11	0.2986	-0.133892	0.775361	0.396832	0.540692	0.999504	-0.133892	7.60715	0.0181468	0.0421846	1.2981	-0.133892	13.7443	0.00328388	0.00837735
ENSG00000078747.12	ITCH	0.29858	6.69951	6.93429	0.0227435	0.0648345	-0.178642	6.69951	2.48676	0.142263	0.214527	0.119938	6.69951	1.12421	0.311063	0.378718
ENSG00000221995.5	TIAF1	0.298345	-0.157661	1.09226	0.317725	0.46192	-0.0816619	-0.157661	0.0824982	0.779118	0.829742	0.216683	-0.157661	0.634334	0.442116	0.510949
ENSG00000111581.9	NUP107	0.298308	5.14364	6.79346	0.0238747	0.0674571	-0.000116067	5.14364	1.0302e-06	0.999208	0.999262	0.298192	5.14364	6.84979	0.0234143	0.0414494
ENSG00000115286.19	NDUFS7	0.298253	4.00793	2.19025	0.16611	0.287084	0.562669	4.00793	7.65058	0.0178901	0.0417248	0.860922	4.00793	18.0907	0.00126795	0.00402544
ENSG00000124570.17	SERPINB6	0.298142	5.6061	10.8767	0.00682832	0.027108	-0.313424	5.6061	12.0519	0.00499833	0.0160063	-0.0152822	5.6061	0.0288927	0.86802	0.894357
ENSG00000207200.1	RNU6	0.298128	1.36529	1.40743	0.259732	0.398535	0.370301	1.36529	2.11122	0.173314	0.251474	0.668429	1.36529	7.18749	0.0208667	0.0376478
ENSG00000114982.17	KANSL3	0.298095	5.19567	7.87514	0.0166303	0.0515631	0.185812	5.19567	3.05669	0.107377	0.17116	0.483907	5.19567	20.8244	0.000750427	0.00271922
ENSG00000092529.22	CAPN3	0.297968	1.94777	1.29457	0.278664	0.419761	2.5753	1.94777	73.4277	2.7308e-06	7.44703e-05	2.87327	1.94777	92.9671	8.3193e-07	2.87265e-05
ENSG00000133243.8	BTBD2	0.297968	3.57118	8.05248	0.0157096	0.0495415	-0.25612	3.57118	6.00363	0.031625	0.0650745	0.041848	3.57118	0.164455	0.69263	0.742653
ENSG00000255864.5	RP11	0.297903	0.451783	1.31246	0.275539	0.416516	1.1481	0.451783	17.1898	0.00152449	0.0067817	1.446	0.451783	28.6499	0.000209463	0.00108723
ENSG00000066455.12	GOLGA5	0.297777	5.82446	7.01112	0.0221535	0.0635185	-0.529863	5.82446	22.2051	0.00058602	0.00344386	-0.232086	5.82446	4.3033	0.0615309	0.0937659
ENSG00000260586.1	RP11	0.297743	1.01577	0.877509	0.368396	0.513327	1.14262	1.01577	11.598	0.0056265	0.0174482	1.44036	1.01577	19.1614	0.00102639	0.00343789
ENSG00000281293.1	AP001273.1	0.297644	7.87157	0.668203	0.43051	0.573239	0.168702	7.87157	0.214875	0.651739	0.722287	0.466345	7.87157	1.63735	0.226236	0.288206
ENSG00000179051.13	RCC2	0.297597	5.09174	9.00727	0.0116789	0.0400496	0.0779412	5.09174	0.618248	0.44781	0.536807	0.375539	5.09174	14.4472	0.00278317	0.00735019
ENSG00000115896.15	PLCL1	0.297532	5.53475	2.38677	0.149787	0.265901	1.03019	5.53475	27.8248	0.000236562	0.00181295	1.32772	5.53475	45.8931	2.61742e-05	0.000266066
ENSG00000155313.15	USP25	0.297465	7.75386	4.6082	0.054228	0.12502	0.398652	7.75386	8.26022	0.0147071	0.0358994	0.696117	7.75386	25.0517	0.000363418	0.00159625
ENSG00000170542.5	SERPINB9	0.297403	4.88637	8.37497	0.014186	0.046052	0.356876	4.88637	11.9903	0.0050785	0.0161955	0.654279	4.88637	40.4928	4.642e-05	0.000390386
ENSG00000164327.12	RICTOR	0.297372	7.1733	3.55599	0.0851816	0.174538	0.867696	7.1733	29.8242	0.000176941	0.00147831	1.16507	7.1733	53.2382	1.30445e-05	0.000172669
ENSG00000199961.1	SNORD1B	0.296995	2.12334	2.06097	0.178104	0.302623	1.81772	2.12334	65.5834	4.76861e-06	0.000110881	2.11471	2.12334	90.4898	9.54655e-07	3.15464e-05
ENSG00000261553.5	RP11	0.296817	5.41836	7.99478	0.0160023	0.0501558	-0.0257242	5.41836	0.0601785	0.810595	0.854138	0.271093	5.41836	6.72169	0.0244769	0.0430289
ENSG00000267508.5	ZNF285	0.296795	0.707701	1.38087	0.264025	0.403255	-0.418462	0.707701	2.84473	0.118945	0.185741	-0.121668	0.707701	0.257242	0.621734	0.679268
ENSG00000251411.1	RP11	0.296704	1.47956	2.44875	0.145065	0.259468	-0.923454	1.47956	25.1044	0.000360351	0.00243567	-0.62675	1.47956	12.3278	0.00465705	0.0110304
ENSG00000237861.1	RP11	0.29651	2.63141	4.73041	0.0515985	0.120617	-0.66352	2.63141	24.3071	0.000410205	0.00267578	-0.36701	2.63141	7.74967	0.0173207	0.0322765
ENSG00000099910.16	KLHL22	0.296474	3.82821	3.20515	0.100099	0.196698	0.452076	3.82821	7.34317	0.0198044	0.0452227	0.74855	3.82821	20.3924	0.000812662	0.00289671
ENSG00000198911.11	SREBF2	0.296423	4.9464	9.52649	0.0100066	0.0359112	-0.129683	4.9464	1.82951	0.202527	0.284828	0.16674	4.9464	3.05532	0.107447	0.151642
ENSG00000228485.1	GRK5	0.296198	1.00857	0.611568	0.45021	0.591312	1.75714	1.00857	17.8216	0.00133885	0.00615896	2.05334	1.00857	25.1335	0.000358674	0.00158187
ENSG00000210678.1	RNU6ATAC2P	0.296131	1.00813	1.28801	0.279822	0.42068	-0.266976	1.00813	1.0698	0.322533	0.413451	0.0291551	1.00813	0.0135237	0.909454	0.927564
ENSG00000153561.12	RMND5A	0.296101	4.28727	7.2727	0.020277	0.0595553	-0.514778	4.28727	22.1733	0.000589296	0.00345282	-0.218676	4.28727	4.0867	0.0674526	0.101333
ENSG00000122642.10	FKBP9	0.296017	5.48225	5.65892	0.0359361	0.0919675	-0.656657	5.48225	27.8461	0.000235815	0.00181174	-0.36064	5.48225	8.51238	0.0135906	0.0263954
ENSG00000060656.19	PTPRU	0.295982	0.890108	1.83963	0.201371	0.331173	0.731491	0.890108	10.5167	0.00754101	0.021677	1.02747	0.890108	21.7205	0.000638358	0.00242212
ENSG00000249240.2	AC069368.3	0.295954	5.00986	7.77367	0.017186	0.0528507	0.188013	5.00986	3.13241	0.103586	0.166698	0.483967	5.00986	20.8787	0.000743006	0.00269797
ENSG00000159712.10	ANKRD18CP	0.295822	0.969174	1.69361	0.21893	0.352225	-0.56157	0.969174	6.36489	0.0277552	0.0588047	-0.265748	0.969174	1.52122	0.242376	0.305292
ENSG00000204967.10	PCDHA4	0.295819	1.23232	2.36407	0.151565	0.268411	-0.337404	1.23232	3.15452	0.10251	0.165169	-0.0415849	1.23232	0.0507417	0.825784	0.859436
ENSG00000120889.12	TNFRSF10B	0.295734	7.66877	7.86149	0.0167038	0.0517302	-0.47474	7.66877	20.2197	0.000839234	0.00442892	-0.179005	7.66877	2.88932	0.116387	0.162273
ENSG00000202503.1	SNORD34	0.295457	7.20404	0.867807	0.370961	0.515577	1.10652	7.20404	11.8754	0.00523212	0.0165679	1.40198	7.20404	18.8318	0.00109445	0.00360369
ENSG00000261732.1	LA16c	0.295447	4.7154	6.4015	0.0273956	0.0748255	0.418557	4.7154	12.7398	0.00419736	0.0140975	0.714004	4.7154	37.2652	6.73659e-05	0.000499119
ENSG00000276161.1	SNORA43	0.295291	6.51297	1.03715	0.32971	0.474147	0.300661	6.51297	1.0739	0.321649	0.412554	0.595952	6.51297	4.20915	0.0640238	0.096969
ENSG00000280496.1	SNORA43	0.295211	6.5132	1.03625	0.329912	0.474401	0.300831	6.5132	1.07476	0.321463	0.412345	0.596042	6.5132	4.20903	0.0640272	0.096969
ENSG00000174989.12	FBXW8	0.295193	4.58159	2.07379	0.176866	0.301019	0.440243	4.58159	4.56828	0.0551217	0.100792	0.735436	4.58159	12.823	0.00411111	0.00996383
ENSG00000188130.13	MAPK12	0.29507	4.60996	10.2966	0.00802007	0.0305415	-0.0533024	4.60996	0.336895	0.572974	0.652447	0.241768	4.60996	7.01503	0.022124	0.0395179
ENSG00000267360.6	CTC	0.294947	3.06975	5.04464	0.0455141	0.109891	0.0181512	3.06975	0.0191315	0.892415	0.919749	0.313098	3.06975	5.8443	0.0335356	0.0560163
ENSG00000171603.16	CLSTN1	0.294915	6.15474	8.72461	0.0127284	0.0425179	-0.632289	6.15474	40.0087	4.90111e-05	0.000587974	-0.337374	6.15474	11.5044	0.00576729	0.0130643
ENSG00000101040.19	ZMYND8	0.29488	6.2355	3.5684	0.0847059	0.17378	0.454955	6.2355	8.45528	0.0138344	0.0343006	0.749836	6.2355	22.8896	0.000520441	0.00208459
ENSG00000184634.15	MED12	0.294611	4.21332	10.7196	0.00712903	0.0280043	-0.334892	4.21332	13.957	0.00312191	0.011372	-0.0402807	4.21332	0.205834	0.658608	0.71283
ENSG00000281641.2	SAMD12	0.294569	-0.156972	0.472826	0.505503	0.639255	0.615062	-0.156972	1.91211	0.193338	0.274607	0.909631	-0.156972	4.51204	0.0564116	0.0870002
ENSG00000167971.15	CASKIN1	0.29451	0.845232	0.149556	0.706115	0.80148	0.883679	0.845232	1.23772	0.288926	0.378052	1.17819	0.845232	2.29214	0.157379	0.210344
ENSG00000127314.17	RAP1B	0.29436	6.51862	4.58394	0.0547691	0.125919	0.459531	6.51862	11.1243	0.00638428	0.0191976	0.753891	6.51862	29.8153	0.000177165	0.000970057
ENSG00000102921.7	N4BP1	0.294211	5.49304	4.83266	0.0495165	0.117011	1.58071	5.49304	131.298	1.3904e-07	7.72218e-06	1.87492	5.49304	182.595	2.41061e-08	2.25631e-06
ENSG00000144040.12	SFXN5	0.294114	4.36451	7.72826	0.0174419	0.0533705	0.175989	4.36451	2.76044	0.123976	0.191971	0.470103	4.36451	19.9162	0.000888454	0.00307762
ENSG00000164023.14	SGMS2	0.293995	5.06613	9.65641	0.00963369	0.035009	-0.518072	5.06613	30.0976	0.000170247	0.00143735	-0.224077	5.06613	5.71119	0.035239	0.0583593
ENSG00000256268.1	RP11	0.293947	0.929991	2.1371	0.170911	0.293261	0.474827	0.929991	5.36403	0.0401952	0.0784158	0.768774	0.929991	14.7712	0.00258303	0.00693089
ENSG00000139324.11	TMTC3	0.293808	6.03393	8.87908	0.0121416	0.0412147	-0.832611	6.03393	70.8648	3.25687e-06	8.49413e-05	-0.538803	6.03393	30.0552	0.000171266	0.000946349
ENSG00000068024.16	HDAC4	0.293611	5.26039	2.4524	0.144793	0.259208	1.25608	5.26039	43.0102	3.52828e-05	0.00046737	1.5497	5.26039	64.974	4.99157e-06	9.38222e-05
ENSG00000147862.14	NFIB	0.293546	8.18606	2.57689	0.135887	0.247999	0.117106	8.18606	0.41066	0.534364	0.617055	0.410652	8.18606	5.03802	0.045633	0.0725431
ENSG00000170037.13	CNTROB	0.293511	3.11819	4.11106	0.0667531	0.145504	-0.230385	3.11819	2.55802	0.137192	0.208341	0.0631264	3.11819	0.197767	0.664893	0.718428
ENSG00000102934.9	PLLP	0.293498	0.740063	1.79167	0.206927	0.338166	-0.136036	0.740063	0.390472	0.544413	0.626189	0.157462	0.740063	0.55665	0.470789	0.53865
ENSG00000198892.6	SHISA4	0.293445	1.61296	2.2854	0.157938	0.276748	-0.942178	1.61296	24.9022	0.000372288	0.00249804	-0.648733	1.61296	12.5421	0.00441084	0.0105537
ENSG00000116793.15	PHTF1	0.293376	5.33866	6.84911	0.0234198	0.0664163	-0.260793	5.33866	5.43031	0.0391872	0.0768205	0.0325828	5.33866	0.0855323	0.775215	0.81518
ENSG00000212434.2	U3	0.293261	0.163171	0.619888	0.447224	0.588396	1.25204	0.163171	9.62817	0.00971332	0.0262116	1.5453	0.163171	15.5433	0.00217085	0.00608302
ENSG00000251307.1	RP11	0.293219	0.0714762	0.878248	0.368202	0.513134	-0.000378471	0.0714762	1.41213e-06	0.999072	0.999236	0.292841	0.0714762	0.947851	0.350566	0.419311
ENSG00000149091.15	DGKZ	0.2932	3.65359	3.67491	0.080755	0.167893	0.575278	3.65359	13.8354	0.00321331	0.0116125	0.868478	3.65359	31.9593	0.000131815	0.000790709
ENSG00000281195.1	ZNF638	0.293169	2.58009	1.13007	0.309863	0.453889	1.14356	2.58009	15.9696	0.0019767	0.00815764	1.43673	2.58009	25.6379	0.000330967	0.00149356
ENSG00000090097.20	PCBP4	0.293039	4.15441	5.13798	0.0438763	0.106874	-0.328244	4.15441	6.49793	0.0264747	0.0566303	-0.0352042	4.15441	0.0762436	0.787419	0.826223
ENSG00000170035.15	UBE2E3	0.293035	5.5642	1.91481	0.193047	0.321001	0.470999	5.5642	4.91466	0.0479197	0.0901716	0.764034	5.5642	12.9182	0.00401508	0.00980065
ENSG00000241162.3	RN7SL617P	0.292963	4.28302	1.08735	0.318767	0.462877	-0.771607	4.28302	7.6097	0.0181315	0.0421545	-0.478644	4.28302	3.00222	0.110211	0.154927
ENSG00000255968.1	RP11	0.292928	0.52898	1.78324	0.207924	0.339255	-0.0217662	0.52898	0.00988528	0.922536	0.942627	0.271162	0.52898	1.63619	0.226389	0.288327
ENSG00000114354.12	TFG	0.292754	5.33871	8.70509	0.012805	0.0427349	0.101768	5.33871	1.05259	0.326287	0.417313	0.394521	5.33871	15.8934	0.00200983	0.00573583
ENSG00000229456.1	RLIMP1	0.29263	0.977494	1.3404	0.270754	0.410932	-0.523632	0.977494	4.46737	0.0574623	0.104255	-0.231002	0.977494	0.926267	0.355898	0.424833
ENSG00000136152.14	COG3	0.292446	5.48811	5.68528	0.0355825	0.091316	0.443423	5.48811	12.9901	0.00394423	0.0134715	0.735869	5.48811	35.7653	8.07973e-05	0.000561984
ENSG00000101440.9	ASIP	0.292343	1.62584	2.64869	0.131063	0.241474	-0.118645	1.62584	0.440569	0.520107	0.604035	0.173698	1.62584	0.991359	0.340171	0.408599
ENSG00000143434.15	SEMA6C	0.292311	1.75145	2.22334	0.163208	0.283513	-0.262743	1.75145	1.82899	0.202586	0.284858	0.0295681	1.75145	0.0242951	0.878875	0.903321
ENSG00000112081.16	SRSF3	0.292283	6.39891	6.46903	0.0267468	0.0734014	-0.717556	6.39891	38.8	5.62603e-05	0.000646748	-0.425273	6.39891	13.7668	0.00326631	0.00834407
ENSG00000140367.11	UBE2Q2	0.292276	5.45963	7.29108	0.0201525	0.0592638	-0.373671	5.45963	11.9506	0.005131	0.0163298	-0.0813943	5.45963	0.572579	0.464659	0.532793
ENSG00000281088.1	AC002464.1	0.292241	4.27913	1.06399	0.323794	0.467976	-0.772354	4.27913	7.49791	0.0188118	0.0433946	-0.480112	4.27913	2.9706	0.111898	0.156881
ENSG00000152749.7	GPR180	0.292204	4.21865	5.0487	0.0454413	0.109729	0.342123	4.21865	6.86606	0.0232833	0.0513113	0.634327	4.21865	23.8451	0.000442807	0.00184428
ENSG00000225205.5	AC093818.1	0.292186	2.28207	2.39147	0.149422	0.265432	0.00918277	2.28207	0.00236745	0.962039	0.972205	0.301369	2.28207	2.64426	0.131355	0.180212
ENSG00000237173.1	RP5	0.292128	0.153019	1.07224	0.322006	0.465976	-1.37364	0.153019	27.3179	0.000255261	0.00190661	-1.08151	0.153019	18.6595	0.00113216	0.00369878
ENSG00000148680.15	HTR7	0.291992	0.70939	2.31539	0.155469	0.273457	-0.654482	0.70939	12.2829	0.00471068	0.0153047	-0.362491	0.70939	4.04179	0.0687662	0.103029
ENSG00000254471.1	RP11	0.291783	0.824735	2.73088	0.125803	0.234094	-0.562459	0.824735	10.6157	0.0073365	0.0212701	-0.270675	0.824735	2.62756	0.13246	0.181513
ENSG00000277053.4	GTF2IP1	0.291645	3.90191	7.32998	0.0198919	0.0587421	-0.542294	3.90191	25.6468	0.000330505	0.00229419	-0.250649	3.90191	5.61912	0.0364782	0.0600662
ENSG00000214765.8	SEPT7P2	0.29163	3.30388	4.92648	0.0476947	0.113667	0.530388	3.30388	15.9391	0.00198989	0.00819923	0.822018	3.30388	38.9549	5.52639e-05	0.000437681
ENSG00000246889.2	AP000487.5	0.291535	1.47139	2.68068	0.128984	0.238357	0.8728	1.47139	22.3774	0.000568634	0.00336923	1.16434	1.47139	41.2879	4.25056e-05	0.00036573
ENSG00000121289.17	CEP89	0.29153	4.70212	8.32914	0.0143914	0.046553	-0.466039	4.70212	21.4088	0.000674942	0.00380008	-0.174509	4.70212	3.05143	0.107646	0.151868
ENSG00000116212.14	LRRC42	0.291504	3.31444	8.67023	0.012943	0.0430553	-0.425279	3.31444	18.7255	0.00111754	0.005428	-0.133774	3.31444	1.90961	0.193608	0.251919
ENSG00000218418.2	RP11	0.291499	4.73121	3.31909	0.0949246	0.189287	-0.47085	4.73121	8.70872	0.0127907	0.0323122	-0.179351	4.73121	1.28466	0.280416	0.34667
ENSG00000145425.9	RPS3A	0.291395	6.86131	2.59216	0.134842	0.246589	0.250316	6.86131	1.91228	0.193319	0.274602	0.541711	6.86131	8.93424	0.0119399	0.0237753
ENSG00000138134.11	STAMBPL1	0.291359	0.945124	1.48722	0.247392	0.384594	1.34231	0.945124	27.5811	0.000245342	0.00185708	1.63367	0.945124	42.4324	3.75321e-05	0.000334649
ENSG00000201317.1	RNU4	0.291275	3.26138	0.792356	0.391872	0.535994	0.828571	3.26138	6.1488	0.0299967	0.0624701	1.11985	3.26138	11.3983	0.00593212	0.0133817
ENSG00000165119.18	HNRNPK	0.291264	7.56972	3.62189	0.0826929	0.170614	-0.261724	7.56972	2.92689	0.114285	0.179834	0.0295394	7.56972	0.0373831	0.850105	0.880277
ENSG00000146830.9	GIGYF1	0.291238	5.14084	6.64728	0.0251206	0.0701663	0.536435	5.14084	22.3182	0.000574535	0.00339589	0.827672	5.14084	53.1787	1.31139e-05	0.000173463
ENSG00000118495.18	PLAGL1	0.291212	4.54606	2.40721	0.148208	0.26376	1.04342	4.54606	29.7449	0.00017894	0.00148988	1.33463	4.54606	48.6462	1.99574e-05	0.000222757
ENSG00000169826.7	CSGALNACT2	0.291159	6.18103	6.08156	0.0307381	0.0817755	-0.436692	6.18103	13.6871	0.00332913	0.0118988	-0.145533	6.18103	1.53151	0.240884	0.303703
ENSG00000140987.19	ZSCAN32	0.291078	2.37248	4.56786	0.0551313	0.126533	-0.328378	2.37248	5.9134	0.0326905	0.0668122	-0.0373001	2.37248	0.0793897	0.783199	0.822357
ENSG00000151176.7	PLBD2	0.290939	3.89264	7.58348	0.0182885	0.0551645	-0.513787	3.89264	23.9347	0.000436251	0.00278533	-0.222848	3.89264	4.61537	0.0540694	0.0839284
ENSG00000163875.15	MEAF6	0.290844	4.13607	9.57782	0.00985724	0.035569	-0.486096	4.13607	27.0107	0.000267439	0.00197489	-0.195252	4.13607	4.45526	0.0577513	0.0887175
ENSG00000107745.17	MICU1	0.290781	5.27058	5.12852	0.0440391	0.107129	0.00936261	5.27058	0.0053265	0.94309	0.958266	0.300144	5.27058	5.50751	0.0380513	0.0622176
ENSG00000059145.18	UNKL	0.29078	2.83178	5.19035	0.0429886	0.105254	0.163661	2.83178	1.6352	0.226521	0.311402	0.454441	2.83178	12.9466	0.0039869	0.00974477
ENSG00000109184.14	DCUN1D4	0.290558	5.4652	6.03884	0.0312205	0.0827237	0.172784	5.4652	2.13475	0.171128	0.248988	0.463342	5.4652	15.3982	0.00224199	0.00623436
ENSG00000225339.3	RP11	0.290486	3.69322	2.38438	0.149973	0.26618	0.473823	3.69322	6.23866	0.0290392	0.0610134	0.764308	3.69322	16.464	0.00177659	0.00521051
ENSG00000119431.9	HDHD3	0.290444	0.225901	0.976842	0.343588	0.488618	-0.638194	0.225901	5.04215	0.0455589	0.0864761	-0.34775	0.225901	1.62286	0.228169	0.290273
ENSG00000158195.10	WASF2	0.290375	5.87034	4.72767	0.0516559	0.120736	0.0450085	5.87034	0.113752	0.74207	0.799756	0.335384	5.87034	6.33312	0.0280719	0.0483845
ENSG00000007545.15	CRAMP1	0.289985	4.84055	4.3658	0.0599411	0.134639	0.574818	4.84055	16.9295	0.00160972	0.00703689	0.864803	4.84055	38.4106	5.88594e-05	0.000455569
ENSG00000167202.11	TBC1D2B	0.289674	4.92727	7.31624	0.0199835	0.0589184	0.0538488	4.92727	0.253103	0.624522	0.698336	0.343522	4.92727	10.382	0.00782997	0.0167724
ENSG00000214029.4	ZNF891	0.289542	1.85372	4.03937	0.0688379	0.148944	-0.131716	1.85372	0.844776	0.37716	0.468598	0.157826	1.85372	1.26714	0.283552	0.349891
ENSG00000053900.10	ANAPC4	0.289539	4.32252	6.47396	0.0267002	0.0733062	0.150097	4.32252	1.73686	0.213526	0.297036	0.439635	4.32252	15.0776	0.00240927	0.00657654
ENSG00000198929.12	NOS1AP	0.289209	2.15292	1.91927	0.192567	0.320407	0.471024	2.15292	4.95764	0.0471075	0.0888792	0.760233	2.15292	13.3153	0.00364183	0.00907334
ENSG00000224660.1	SH3BP5-AS1	0.289188	1.88256	1.79901	0.206063	0.337173	0.862235	1.88256	15.0209	0.00244038	0.0095335	1.15142	1.88256	27.6105	0.000244263	0.00121238
ENSG00000143924.18	EML4	0.289164	4.99884	5.08546	0.044789	0.108598	0.11649	4.99884	0.82542	0.382493	0.473659	0.405654	4.99884	10.0749	0.00853963	0.0180121
ENSG00000144224.16	UBXN4	0.289143	6.59154	8.59892	0.0132309	0.0437605	-0.680134	6.59154	47.3613	2.26135e-05	0.000341778	-0.390991	6.59154	15.7941	0.00205403	0.00583398
ENSG00000108091.10	CCDC6	0.289121	5.86955	8.95189	0.0118761	0.0405376	-0.557738	5.86955	33.3039	0.000110342	0.00104908	-0.268617	5.86955	7.80262	0.0170252	0.0318289
ENSG00000138642.14	HERC6	0.289045	5.9641	6.88441	0.0231367	0.0657993	6.56459	5.9641	1919.09	5.13389e-14	1.89327e-10	6.85363	5.9641	2055.29	3.4866e-14	2.14298e-10
ENSG00000142327.11	RNPEPL1	0.28899	3.86676	5.4265	0.0392443	0.0981987	-0.720624	3.86676	34.2109	9.81731e-05	0.000964933	-0.431634	3.86676	12.6259	0.00431883	0.0103799
ENSG00000241697.4	TMEFF1	0.28896	4.11888	7.87359	0.0166386	0.0515804	-0.109533	4.11888	1.13653	0.308546	0.39908	0.179428	4.11888	3.102	0.105088	0.148769
ENSG00000151687.14	ANKAR	0.288652	3.40682	2.24448	0.161388	0.281243	0.596474	3.40682	9.34783	0.0105478	0.027916	0.885126	3.40682	20.9031	0.0007397	0.00269073
ENSG00000072958.8	AP1M1	0.288593	5.54994	4.96578	0.0469558	0.112502	-0.244631	5.54994	3.5785	0.0843214	0.141166	0.0439616	5.54994	0.116464	0.739138	0.783995
ENSG00000040531.14	CTNS	0.288559	3.50977	5.9956	0.0317181	0.0836443	-0.192629	3.50977	2.69266	0.128215	0.197276	0.0959299	3.50977	0.684628	0.425058	0.493959
ENSG00000207304.1	SNORA8	0.28854	7.92914	0.652012	0.435996	0.578577	0.165597	7.92914	0.214958	0.651676	0.722286	0.454136	7.92914	1.61237	0.229584	0.29173
ENSG00000141098.12	GFOD2	0.288465	3.87583	9.88186	0.00902495	0.0333757	-0.279857	3.87583	9.38139	0.0104435	0.0276957	0.00860785	3.87583	0.0090723	0.925779	0.940624
ENSG00000172175.12	MALT1	0.288438	3.91822	9.08881	0.0113954	0.039353	0.115903	3.91822	1.46548	0.250674	0.33741	0.404342	3.91822	18.1286	0.00125831	0.00400172
ENSG00000183208.12	GDPGP1	0.288428	-0.0311473	1.48782	0.247304	0.384521	-0.829132	-0.0311473	13.5137	0.00347082	0.0122696	-0.540704	-0.0311473	6.31451	0.0282593	0.0486576
ENSG00000116675.15	DNAJC6	0.288409	2.06367	3.02161	0.109191	0.210626	0.923523	2.06367	29.0355	0.000198062	0.0016046	1.21193	2.06367	51.3743	1.54427e-05	0.000189858
ENSG00000176571.11	CNBD1	0.288405	0.91304	1.09589	0.316958	0.461023	1.02339	0.91304	12.5663	0.00438409	0.0145471	1.3118	0.91304	21.5208	0.000661518	0.00248528
ENSG00000277985.1	SNORA67	0.288203	8.8399	1.24489	0.287603	0.428847	-0.0684845	8.8399	0.0704091	0.795501	0.842325	0.219719	8.8399	0.724437	0.412295	0.481433
ENSG00000169248.12	CXCL11	0.288184	4.25709	2.80893	0.12105	0.227806	4.37153	4.25709	421.335	2.50535e-10	5.99951e-08	4.65971	4.25709	474.377	1.29843e-10	4.13994e-08
ENSG00000181192.11	DHTKD1	0.288151	3.33852	5.632	0.0363016	0.0926585	-0.067515	3.33852	0.310735	0.588058	0.665799	0.220636	3.33852	3.40191	0.0913693	0.131786
ENSG00000175931.12	UBE2O	0.288126	3.86503	4.50022	0.0566874	0.129268	0.228699	3.86503	2.8201	0.120388	0.187645	0.516825	3.86503	14.6257	0.00267075	0.00711545
ENSG00000143643.12	TTC13	0.288115	4.19792	8.0936	0.0155049	0.049089	0.0470658	4.19792	0.216186	0.650758	0.721783	0.335181	4.19792	11.1221	0.00638799	0.0141982
ENSG00000121741.16	ZMYM2	0.288032	6.53022	3.21773	0.0995107	0.195859	0.202736	6.53022	1.59439	0.232034	0.317583	0.490769	6.53022	9.33183	0.0105979	0.0215405
ENSG00000125633.10	CCDC93	0.287947	5.94695	4.43354	0.0582739	0.131855	-0.0940512	5.94695	0.47408	0.504951	0.590412	0.193896	5.94695	2.0233	0.181808	0.238517
ENSG00000077254.14	USP33	0.287943	5.4383	7.42732	0.0192571	0.0573175	0.181591	5.4383	2.95206	0.112903	0.178116	0.469534	5.4383	19.7989	0.000908388	0.00312729
ENSG00000089597.16	GANAB	0.287936	6.56183	8.58483	0.0132887	0.0438966	-0.544856	6.56183	30.6819	0.000156914	0.00135392	-0.25692	6.56183	6.8738	0.0232213	0.0411709
ENSG00000197989.13	SNHG12	0.287885	10.2528	0.969705	0.345287	0.490542	0.675801	10.2528	5.30353	0.0411427	0.0799062	0.963685	10.2528	10.6877	0.00719196	0.0156512
ENSG00000131437.15	KIF3A	0.287877	3.76845	5.83687	0.0336281	0.0873809	-0.643079	3.76845	29.5569	0.000183787	0.00152308	-0.355202	3.76845	9.27681	0.0107725	0.021828
ENSG00000165097.13	KDM1B	0.287719	2.90903	5.6668	0.03583	0.0917734	-0.0629041	2.90903	0.272231	0.611873	0.686623	0.224815	2.90903	3.57886	0.0843074	0.122811
ENSG00000085788.13	DDHD2	0.287702	5.0062	7.72495	0.0174607	0.05341	-0.486054	5.0062	22.1401	0.000592739	0.00346638	-0.198352	5.0062	3.73906	0.0784846	0.115285
ENSG00000278099.1	U1	0.28767	7.55505	1.69031	0.21935	0.352809	-0.120327	7.55505	0.296207	0.596803	0.67355	0.167343	7.55505	0.5735	0.464308	0.532458
ENSG00000182220.13	ATP6AP2	0.287663	5.24664	7.28645	0.0201838	0.0593098	-0.689816	5.24664	41.9386	3.95888e-05	0.000506577	-0.402154	5.24664	14.4684	0.00276949	0.00732138
ENSG00000153066.12	TXNDC11	0.287566	4.89019	6.80215	0.0238029	0.067324	0.116184	4.89019	1.11029	0.313942	0.404979	0.40375	4.89019	13.507	0.00347646	0.0087512
ENSG00000160190.13	SLC37A1	0.287467	3.63004	4.92068	0.047805	0.113827	0.34557	3.63004	7.0323	0.021994	0.0491156	0.633036	3.63004	23.9934	0.000432017	0.00181333
ENSG00000158435.7	CNOT11	0.28739	3.4264	7.08385	0.0216117	0.0623919	0.0592149	3.4264	0.300688	0.594076	0.671335	0.346605	3.4264	10.5342	0.00750429	0.016199
ENSG00000106829.18	TLE4	0.286914	5.58546	3.528	0.0862662	0.176153	0.929608	5.58546	36.196	7.66409e-05	0.000804773	1.21652	5.58546	61.625	6.46028e-06	0.000110935
ENSG00000267618.5	RAD51L3	0.286835	4.53384	3.14902	0.102776	0.201156	0.345612	4.53384	4.54181	0.0557243	0.101672	0.632446	4.53384	15.3213	0.00228082	0.00631378
ENSG00000121716.18	PILRB	0.286746	4.32562	2.08768	0.175537	0.299238	1.03764	4.32562	26.2562	0.000300373	0.00213845	1.32439	4.32562	42.8337	3.59527e-05	0.000326246
ENSG00000051180.16	RAD51	0.286708	0.553835	0.99595	0.3391	0.484215	0.440184	0.553835	2.25316	0.160648	0.236899	0.726892	0.553835	6.48978	0.0265511	0.0461528
ENSG00000182158.14	CREB3L2	0.286614	6.05421	6.57345	0.0257794	0.0713948	-0.19124	6.05421	2.93296	0.11395	0.179383	0.0953746	6.05421	0.73306	0.409611	0.478997
ENSG00000214174.8	AMZ2P1	0.286583	1.458	2.59716	0.134503	0.246141	-0.701715	1.458	16.3188	0.00183278	0.00772978	-0.415132	1.458	6.05024	0.0310909	0.0526046
ENSG00000162999.12	DUSP19	0.286101	0.135658	1.01514	0.334678	0.479337	-0.192175	0.135658	0.468464	0.507435	0.592489	0.0939259	0.135658	0.121083	0.734233	0.77978
ENSG00000121903.14	ZSCAN20	0.286081	2.14004	3.83646	0.0751844	0.158928	0.286337	2.14004	3.78845	0.0767896	0.130829	0.572418	2.14004	15.6662	0.00211265	0.00595008
ENSG00000225091.3	SNORA71A	0.286081	4.43911	2.14332	0.17034	0.292612	0.457821	4.43911	5.42899	0.039207	0.076843	0.743902	4.43911	14.4339	0.00279177	0.00736803
ENSG00000153786.12	ZDHHC7	0.286053	4.4398	8.76057	0.0125888	0.0421663	-0.322889	4.4398	11.2354	0.0061962	0.0187914	-0.0368363	4.4398	0.148671	0.70694	0.755886
ENSG00000260536.1	RP5	0.285881	0.483348	0.958569	0.347962	0.493393	-0.684679	0.483348	5.84304	0.0335513	0.068126	-0.398798	0.483348	2.13759	0.170866	0.22606
ENSG00000198722.13	UNC13B	0.285871	5.72257	4.99192	0.0464719	0.111648	-0.0227747	5.72257	0.0317467	0.861726	0.895075	0.263097	5.72257	4.2542	0.0628159	0.0954559
ENSG00000145555.14	MYO10	0.285774	7.48394	3.33925	0.0940437	0.187934	0.197315	7.48394	1.59279	0.232254	0.317813	0.483088	7.48394	9.52297	0.0100169	0.0205659
ENSG00000132970.12	WASF3	0.285725	4.49122	4.75735	0.0510398	0.119599	-0.269314	4.49122	4.25263	0.0628577	0.111882	0.0164105	4.49122	0.0160342	0.901452	0.921135
ENSG00000213918.10	DNASE1	0.28562	2.58105	1.98547	0.185628	0.311872	0.481456	2.58105	5.51237	0.0379811	0.0749983	0.767076	2.58105	14.3446	0.00285029	0.00748668
ENSG00000164430.15	MB21D1	0.285544	2.82447	5.34168	0.0405423	0.100557	0.179716	2.82447	2.10327	0.174061	0.252275	0.465259	2.82447	14.4732	0.00276644	0.00731541
ENSG00000151327.12	FAM177A1	0.285536	4.33325	8.09813	0.0154825	0.0490266	-0.64258	4.33325	41.3686	4.21305e-05	0.000529907	-0.357043	4.33325	13.0543	0.00388231	0.00954733
ENSG00000004809.13	SLC22A16	0.285448	4.29452	1.05451	0.325866	0.470124	-0.755645	4.29452	7.45532	0.019079	0.0438818	-0.470196	4.29452	2.95757	0.112603	0.157773
ENSG00000111843.13	TMEM14C	0.285232	3.99063	5.08534	0.0447911	0.108598	-0.968667	3.99063	59.3909	7.72527e-06	0.000158098	-0.683435	3.99063	30.4596	0.000161834	0.000909929
ENSG00000253173.3	RP11	0.285157	1.30236	0.876087	0.36877	0.513535	-0.64807	1.30236	4.73194	0.0515665	0.0955901	-0.362913	1.30236	1.57612	0.23456	0.296887
ENSG00000199932.1	RNU1	0.28513	4.29038	1.93171	0.191238	0.318799	0.0561114	4.29038	0.0748401	0.789332	0.83762	0.341241	4.29038	2.80596	0.121226	0.168219
ENSG00000090686.15	USP48	0.285019	6.56814	4.22254	0.063662	0.140506	0.206222	6.56814	2.21071	0.164308	0.241197	0.491241	6.56814	12.5289	0.00442556	0.0105767
ENSG00000234617.1	SNRK	0.284788	-0.256355	0.571577	0.46504	0.604503	0.10969	-0.256355	0.0837648	0.777479	0.828395	0.394478	-0.256355	1.18059	0.299781	0.366726
ENSG00000167107.12	ACSF2	0.284728	2.55414	3.41629	0.0907689	0.183037	0.197082	2.55414	1.62565	0.227796	0.31292	0.48181	2.55414	9.99864	0.00872763	0.0183395
ENSG00000255517.6	CTD	0.284721	0.447022	0.737706	0.408176	0.55139	0.342005	0.447022	1.0301	0.331289	0.422392	0.626726	0.447022	3.66631	0.0810655	0.118543
ENSG00000079277.19	MKNK1	0.284594	3.9997	9.34619	0.0105529	0.0373054	0.68907	3.9997	53.456	1.27939e-05	0.000227709	0.973665	3.9997	107.674	3.912e-07	1.71746e-05
ENSG00000065135.8	GNAI3	0.284281	6.43508	7.4555	0.0190779	0.0569126	-0.493693	6.43508	22.4655	0.000559985	0.00332653	-0.209412	6.43508	4.07162	0.0678904	0.101883
ENSG00000104687.12	GSR	0.284262	5.06171	5.19768	0.042866	0.10501	-0.622616	5.06171	25.0098	0.000365881	0.00246402	-0.338354	5.06171	7.50025	0.0187973	0.0345461
ENSG00000154217.14	PITPNC1	0.284219	3.98616	3.35114	0.0935288	0.187169	1.32152	3.98616	67.8779	4.02789e-06	9.77241e-05	1.60574	3.98616	100.446	5.59761e-07	2.17841e-05
ENSG00000143842.14	SOX13	0.284196	3.52581	3.42979	0.0902096	0.182108	0.607621	3.52581	15.2946	0.00229449	0.0091044	0.891817	3.52581	33.4203	0.000108686	0.000696095
ENSG00000027001.9	MIPEP	0.28402	3.98639	2.88197	0.116804	0.221625	0.161971	3.98639	0.934947	0.35374	0.445351	0.44599	3.98639	7.19267	0.0208303	0.0376028
ENSG00000121691.4	CAT	0.283865	3.33196	6.21198	0.0293196	0.0788621	-0.82517	3.33196	53.6534	1.25717e-05	0.000224839	-0.541305	3.33196	23.9103	0.000438024	0.00183063
ENSG00000205758.11	CRYZL1	0.283668	3.97293	4.67264	0.0528218	0.122573	0.0840693	3.97293	0.410316	0.534532	0.617094	0.367738	3.97293	7.97586	0.0160997	0.0304194
ENSG00000198910.12	L1CAM	0.283576	0.872271	2.38722	0.149752	0.265865	0.281512	0.872271	2.305	0.156318	0.231514	0.565088	0.872271	9.78983	0.00926775	0.0192767
ENSG00000199475.1	RN7SKP104	0.283563	1.36391	2.86093	0.118008	0.223357	-0.310649	1.36391	3.51557	0.0867535	0.144594	-0.0270864	1.36391	0.0282115	0.869569	0.895803
ENSG00000124532.14	MRS2	0.283509	3.02982	4.89184	0.0483576	0.114861	-0.13657	3.02982	1.14397	0.30704	0.397578	0.146939	3.02982	1.3622	0.2671	0.332453
ENSG00000214264.4	KCTD9P4	0.28347	0.261624	0.602492	0.453506	0.59415	-0.366128	0.261624	1.04908	0.327061	0.418158	-0.0826586	0.261624	0.0576244	0.814573	0.849686
ENSG00000137764.19	MAP2K5	0.283456	5.172	1.39938	0.261023	0.399983	0.615757	5.172	6.52053	0.0262643	0.0562798	0.899213	5.172	13.9009	0.00316366	0.00814504
ENSG00000075413.17	MARK3	0.283314	6.19957	3.77947	0.0770944	0.162184	0.347191	6.19957	5.66193	0.0358956	0.0718106	0.630505	6.19957	18.638	0.00113696	0.0037079
ENSG00000253336.1	RP11	0.283277	1.12678	2.80639	0.121201	0.227997	-0.578887	1.12678	12.2392	0.00476347	0.0154365	-0.29561	1.12678	3.39186	0.0917921	0.13223
ENSG00000181873.12	IBA57	0.283179	2.89761	3.4998	0.0873767	0.177988	0.101139	2.89761	0.445515	0.517818	0.601831	0.384318	2.89761	6.60682	0.0254791	0.0445782
ENSG00000176435.6	CLEC14A	0.283033	6.28626	7.06192	0.0217734	0.0627606	-0.609021	6.28626	32.6181	0.000120732	0.00111925	-0.325988	6.28626	9.43012	0.0102943	0.0210347
ENSG00000156675.15	RAB11FIP1	0.282984	1.34297	1.87831	0.197031	0.325717	-0.717503	1.34297	12.6725	0.00426863	0.0142718	-0.434519	1.34297	4.9386	0.0474652	0.0750096
ENSG00000105122.12	RASAL3	0.282977	1.06913	1.24023	0.288463	0.429972	-0.18828	1.06913	0.558647	0.470013	0.557515	0.094697	1.06913	0.149138	0.706504	0.755596
ENSG00000213213.13	CCDC183	0.282775	0.213715	1.19902	0.296217	0.438605	0.238406	0.213715	0.833325	0.380301	0.47161	0.521182	0.213715	4.26604	0.0625031	0.0950198
ENSG00000239405.1	TMED10P2	0.282665	0.563955	1.07875	0.320605	0.464599	-0.714334	0.563955	7.34593	0.0197862	0.0451866	-0.431668	0.563955	2.88543	0.116608	0.162544
ENSG00000279192.1	PWAR5	0.282597	2.79318	2.40729	0.148203	0.26376	0.6294	2.79318	11.5653	0.00567518	0.0175461	0.911997	2.79318	24.7922	0.000378974	0.00164519
ENSG00000151116.16	UEVLD	0.282511	4.48515	7.71135	0.0175383	0.0535855	-0.106332	4.48515	1.09662	0.316804	0.407787	0.176179	4.48515	3.05108	0.107664	0.151868
ENSG00000168887.10	C2orf68	0.282467	2.43274	5.00969	0.0461463	0.111053	-0.251698	2.43274	4.03394	0.0689989	0.120239	0.0307689	2.43274	0.0625365	0.807001	0.842669
ENSG00000100288.19	CHKB	0.282331	3.61363	3.92564	0.0723108	0.154375	0.771662	3.61363	28.3575	0.000218627	0.00171909	1.05399	3.61363	53.5391	1.26998e-05	0.000169269
ENSG00000165934.12	CPSF2	0.28228	5.71137	5.04987	0.0454205	0.109708	-0.228625	5.71137	3.32101	0.0948401	0.155142	0.0536546	5.71137	0.184159	0.675858	0.728185
ENSG00000182534.13	MXRA7	0.282216	4.44988	8.59426	0.01325	0.0438079	-0.750127	4.44988	61.1639	6.70008e-06	0.000142495	-0.467911	4.44988	24.3252	0.000408985	0.00174114
ENSG00000123411.14	IKZF4	0.282173	0.992984	2.41425	0.14767	0.263005	0.419645	0.992984	5.16552	0.0434068	0.0833669	0.701819	0.992984	15.1448	0.00237302	0.00650419
ENSG00000099341.11	PSMD8	0.282108	4.93092	3.84747	0.0748222	0.158321	-0.446586	4.93092	9.68607	0.00955088	0.0258717	-0.164478	4.93092	1.3327	0.272061	0.337814
ENSG00000167632.14	TRAPPC9	0.282052	6.1977	1.38281	0.263708	0.402959	1.10246	6.1977	20.5504	0.000789216	0.00424701	1.38451	6.1977	32.0995	0.000129359	0.000778479
ENSG00000143614.8	GATAD2B	0.281956	6.07848	3.56285	0.0849181	0.174075	0.364347	6.07848	5.93161	0.0324719	0.0664613	0.646304	6.07848	18.6337	0.00113794	0.00370912
ENSG00000118961.14	LDAH	0.281918	4.36759	1.9805	0.186137	0.312443	0.33576	4.36759	2.78962	0.122205	0.189914	0.617678	4.36759	9.52435	0.0100129	0.0205644
ENSG00000100426.6	ZBED4	0.281844	4.02595	7.30282	0.0200734	0.0590984	-0.0822939	4.02595	0.625229	0.445324	0.534453	0.19955	4.02595	3.7409	0.0784204	0.115209
ENSG00000170965.9	PLAC1	0.281718	0.0162827	0.381672	0.548909	0.676018	0.647305	0.0162827	1.86706	0.19828	0.280074	0.929023	0.0162827	4.1156	0.0666238	0.100235
ENSG00000112992.16	NNT	0.281659	5.71962	6.81415	0.0237043	0.0670991	-0.639203	5.71962	35.063	8.81569e-05	0.000891187	-0.357545	5.71962	11.096	0.00643327	0.0142833
ENSG00000229739.2	RP11	0.28165	0.496309	0.680383	0.426457	0.569649	0.950544	0.496309	7.04278	0.0219157	0.0489762	1.23219	0.496309	12.4223	0.00454655	0.0108188
ENSG00000125863.17	MKKS	0.281635	3.36403	6.76521	0.0241096	0.0679543	-0.205206	3.36403	3.62415	0.082609	0.138862	0.076429	3.36403	0.516161	0.487015	0.554326
ENSG00000112685.13	EXOC2	0.281365	6.70164	5.02223	0.0459183	0.110635	0.0267631	6.70164	0.0455116	0.834851	0.872863	0.308128	6.70164	6.03614	0.0312513	0.0528227
ENSG00000100014.19	SPECC1L	0.280996	6.7442	5.07804	0.0449198	0.108869	0.0805197	6.7442	0.417502	0.531038	0.614176	0.361515	6.7442	8.41499	0.0140094	0.0270747
ENSG00000170166.5	HOXD4	0.280917	1.64112	3.23894	0.0985288	0.194494	2.00549	1.64112	134.572	1.22148e-07	7.06048e-06	2.28641	1.64112	179.207	2.66529e-08	2.38279e-06
ENSG00000124549.14	BTN2A3P	0.280913	1.803	2.10884	0.173536	0.296473	0.747967	1.803	14.1762	0.0029647	0.0109573	1.02888	1.803	27.7225	0.000240204	0.001199
ENSG00000197548.12	ATG7	0.280759	6.29414	1.9354	0.190846	0.318298	0.727685	6.29414	12.8434	0.00409031	0.0138286	1.00844	6.29414	24.5138	0.00039654	0.00170157
ENSG00000188042.7	ARL4C	0.280756	3.3344	2.73038	0.125834	0.234094	-1.13486	3.3344	45.7579	2.65341e-05	0.000380156	-0.854103	3.3344	26.96	0.000269513	0.00129505
ENSG00000267858.5	MZF1	0.280539	1.2994	2.04392	0.179768	0.304608	0.201341	1.2994	1.03993	0.32909	0.420053	0.48188	1.2994	6.23845	0.0290414	0.0497579
ENSG00000153310.18	FAM49B	0.280537	5.19777	3.41213	0.0909422	0.183286	0.0549302	5.19777	0.130978	0.72407	0.784254	0.335467	5.19777	4.91431	0.0479263	0.0756603
ENSG00000198276.13	UCKL1	0.280526	3.31459	3.97525	0.0707702	0.15209	-0.16668	3.31459	1.41455	0.258597	0.345853	0.113846	3.31459	0.6772	0.42751	0.496313
ENSG00000228510.2	RP11	0.280508	1.32719	2.39876	0.148858	0.264661	0.735886	1.32719	15.5767	0.00215485	0.0086946	1.01639	1.32719	30.9381	0.000151457	0.000869373
ENSG00000110031.12	LPXN	0.280423	2.64324	1.81702	0.203965	0.334512	0.409036	2.64324	3.7938	0.0766084	0.130601	0.689458	2.64324	11.0476	0.00651807	0.0144403
ENSG00000077044.9	DGKD	0.280389	4.44938	4.51934	0.0562423	0.128507	0.704949	4.44938	27.9652	0.000231673	0.00178812	0.985338	4.44938	54.8617	1.13063e-05	0.000157222
ENSG00000198873.11	GRK5	0.280277	6.29813	1.51716	0.242968	0.379733	1.37388	6.29813	34.9801	8.90767e-05	0.000896064	1.65415	6.29813	50.0923	1.73953e-05	0.000204171
ENSG00000231993.1	EP300	0.280202	0.51572	1.40692	0.259813	0.398594	-0.65569	0.51572	8.17998	0.015085	0.0366328	-0.375488	0.51572	2.88284	0.116755	0.162732
ENSG00000123607.14	TTC21B	0.280146	4.86226	2.80518	0.121273	0.228086	0.349368	4.86226	4.33844	0.0606309	0.108848	0.629515	4.86226	14.152	0.0029816	0.00775754
ENSG00000101294.16	HM13	0.280078	5.93035	7.9921	0.0160161	0.0501693	0.239526	5.93035	5.83968	0.033593	0.0681822	0.519604	5.93035	27.4907	0.000248698	0.00122876
ENSG00000279528.1	RP11	0.279978	0.00416948	0.913119	0.359205	0.504139	-1.61994	0.00416948	36.7238	7.18867e-05	0.000766636	-1.33997	0.00416948	27.9253	0.000233049	0.00117126
ENSG00000264112.1	RP11	0.279905	2.16906	1.33251	0.272094	0.41256	1.00474	2.16906	16.0202	0.00195502	0.00809287	1.28465	2.16906	26.8242	0.000275167	0.00131426
ENSG00000140398.13	NEIL1	0.27987	1.69372	2.24975	0.160938	0.280565	0.363988	1.69372	3.71732	0.079245	0.134301	0.643858	1.69372	12.0869	0.00495345	0.0115821
ENSG00000130939.18	UBE4B	0.279859	5.57965	5.14849	0.0436964	0.106577	-0.358835	5.57965	8.48569	0.0137039	0.0340639	-0.0789761	5.57965	0.41463	0.532429	0.597242
ENSG00000241388.4	HNF1A	0.279787	-0.166071	1.3251	0.27336	0.414071	0.594537	-0.166071	5.56597	0.0372173	0.0738379	0.874324	-0.166071	12.9528	0.00398077	0.00973365
ENSG00000168769.12	TET2	0.279454	5.03767	3.74648	0.078227	0.163987	0.252677	5.03767	3.05531	0.107447	0.171253	0.53213	5.03767	13.6144	0.00338773	0.0085723
ENSG00000264179.1	RP11	0.279405	1.5083	1.97706	0.186491	0.31291	-0.278421	1.5083	2.00542	0.183601	0.263392	0.00098399	1.5083	2.63814e-05	0.995991	0.996369
ENSG00000250510.7	GPR162	0.279351	1.43253	2.11078	0.173355	0.296301	-0.871976	1.43253	21.7546	0.000634505	0.00364978	-0.592626	1.43253	10.6819	0.00720355	0.015669
ENSG00000185238.12	PRMT3	0.279232	4.87936	4.67823	0.052702	0.122482	-0.0071291	4.87936	0.00305594	0.956876	0.968006	0.272103	4.87936	4.49151	0.0568916	0.087572
ENSG00000065000.15	AP3D1	0.279222	7.05636	4.32804	0.0608955	0.136136	-0.515365	7.05636	14.7114	0.00261869	0.0100512	-0.236143	7.05636	3.10771	0.104804	0.148425
ENSG00000165197.4	FIGF	0.279113	0.432089	0.896736	0.36339	0.50862	0.965922	0.432089	9.71009	0.00948443	0.0257445	1.24504	0.432089	16.9493	0.00160304	0.00481173
ENSG00000169740.13	ZNF32	0.279083	2.78115	4.01149	0.0696701	0.150339	-0.650204	2.78115	22.3209	0.000574265	0.00339589	-0.371121	2.78115	7.55471	0.0184625	0.0340327
ENSG00000010803.16	SCMH1	0.279075	6.02128	1.87875	0.196981	0.325665	0.591287	6.02128	8.36111	0.0142478	0.0350988	0.870362	6.02128	18.0456	0.00127951	0.00405377
ENSG00000040487.12	PQLC2	0.27902	2.34812	4.852	0.049134	0.116341	0.11162	2.34812	0.773915	0.397259	0.488173	0.390639	2.34812	9.79682	0.00924906	0.0192487
ENSG00000224415.1	RP11	0.27901	6.38271	2.50477	0.140959	0.254369	-1.16664	6.38271	42.9963	3.53352e-05	0.000467728	-0.887629	6.38271	25.2582	0.000351575	0.00156021
ENSG00000115966.16	ATF2	0.278897	5.76018	4.78299	0.0505149	0.118716	0.0349298	5.76018	0.0751386	0.788923	0.837283	0.313827	5.76018	6.08522	0.0306972	0.0520388
ENSG00000185869.13	ZNF829	0.278838	1.58658	2.40088	0.148695	0.264498	-0.376229	1.58658	4.48884	0.0569543	0.103476	-0.0973913	1.58658	0.316402	0.58472	0.645531
ENSG00000247556.6	OIP5	0.278527	4.92431	9.18115	0.0110843	0.038643	-0.830199	4.92431	81.7118	1.59992e-06	4.94152e-05	-0.551672	4.92431	36.7594	7.15788e-05	0.000520237
ENSG00000258461.5	RP11	0.278426	2.44438	1.82666	0.202853	0.333103	1.55643	2.44438	50.7591	1.63457e-05	0.000270555	1.83486	2.44438	71.6331	3.08755e-06	6.90678e-05
ENSG00000069943.9	PIGB	0.278411	2.72339	3.0461	0.10792	0.208755	0.381971	2.72339	5.63821	0.0362169	0.0722724	0.660382	2.72339	17.2649	0.00150093	0.00458432
ENSG00000226067.6	LINC00623	0.27823	0.871603	2.03496	0.180651	0.305571	-0.438983	0.871603	5.2539	0.0419402	0.0810709	-0.160753	0.871603	0.749815	0.404473	0.473981
ENSG00000198753.11	PLXNB3	0.278158	2.14911	1.44804	0.253349	0.391314	0.430862	2.14911	3.39221	0.0917773	0.151095	0.70902	2.14911	9.47047	0.0101727	0.02083
ENSG00000261557.1	EEF1A1P38	0.278152	1.20411	1.18422	0.299073	0.44184	-1.53602	1.20411	40.0149	4.89769e-05	0.000587946	-1.25787	1.20411	28.9521	0.000200466	0.00105672
ENSG00000277846.1	SNORD30	0.277938	9.01401	1.08365	0.319556	0.463666	0.982439	9.01401	13.2993	0.00365611	0.0127294	1.26038	9.01401	21.6397	0.000647619	0.00244902
ENSG00000172403.10	SYNPO2	0.277872	1.10732	1.43819	0.254878	0.392918	1.46176	1.10732	34.3929	9.5926e-05	0.000948916	1.73963	1.10732	50.4371	1.6843e-05	0.00019998
ENSG00000002746.14	HECW1	0.27786	0.442015	0.847805	0.376336	0.52077	0.176043	0.442015	0.335326	0.573856	0.65329	0.453903	0.442015	2.37322	0.150844	0.202875
ENSG00000163389.10	POGLUT1	0.277815	3.82974	7.33904	0.0198317	0.0586115	-0.409253	3.82974	16.1051	0.0019193	0.00799954	-0.131438	3.82974	1.70135	0.21795	0.279063
ENSG00000119929.12	CUTC	0.277633	4.50772	7.73063	0.0174284	0.0533488	-0.346014	4.50772	12.0863	0.00495417	0.0158796	-0.0683805	4.50772	0.479792	0.502448	0.569044
ENSG00000223459.5	TCAF1P1	0.27758	0.374449	1.16585	0.302673	0.445837	-1.13554	0.374449	21.6647	0.000644734	0.00369019	-0.857961	0.374449	13.4589	0.00351712	0.00883207
ENSG00000160741.16	CRTC2	0.277534	2.31079	4.12562	0.0663392	0.144864	0.402879	2.31079	8.516	0.0135754	0.0338402	0.680414	2.31079	25.0107	0.000365823	0.00160338
ENSG00000151746.13	BICD1	0.277531	5.70195	1.42569	0.256835	0.395172	0.583093	5.70195	6.23472	0.0290804	0.0610651	0.860624	5.70195	13.5466	0.00344341	0.00868221
ENSG00000139168.7	ZCRB1	0.277491	3.57133	4.43329	0.0582799	0.131855	-0.571998	3.57133	19.1428	0.0010301	0.00512658	-0.294507	3.57133	5.22438	0.0424233	0.0681218
ENSG00000202031.1	SNORD38A	0.277286	9.1738	0.993581	0.339652	0.484665	0.527787	9.1738	3.58444	0.0840961	0.140878	0.805073	9.1738	8.28271	0.0146032	0.0280575
ENSG00000156515.21	HK1	0.277232	6.10218	6.71991	0.024492	0.0688635	-0.332862	6.10218	9.70149	0.00950815	0.0257787	-0.0556306	6.10218	0.272716	0.611559	0.670385
ENSG00000170430.9	MGMT	0.27721	3.87502	1.93997	0.190361	0.317744	0.90465	3.87502	19.8839	0.000893896	0.00461799	1.18186	3.87502	34.1843	9.85066e-05	0.000649862
ENSG00000100532.11	CGRRF1	0.277156	3.75478	4.67307	0.0528126	0.122573	-0.229414	3.75478	3.2288	0.0989969	0.160701	0.0477419	3.75478	0.14297	0.712325	0.760234
ENSG00000222011.8	FAM185A	0.277112	2.30072	3.00132	0.110258	0.21224	-0.192293	2.30072	1.4635	0.250976	0.337743	0.0848187	2.30072	0.295484	0.597246	0.657038
ENSG00000109452.12	INPP4B	0.277089	4.71946	2.89732	0.115936	0.220453	-0.0790424	4.71946	0.236537	0.635976	0.708489	0.198046	4.71946	1.50127	0.245303	0.308474
ENSG00000128965.11	CHAC1	0.277042	3.41996	4.93633	0.0475081	0.113413	-0.29261	3.41996	5.56804	0.0371882	0.0738033	-0.0155678	3.41996	0.0161939	0.900966	0.920837
ENSG00000206777.1	RNU6	0.276968	0.107749	0.580145	0.461795	0.601524	0.376714	0.107749	1.03	0.331312	0.422392	0.653682	0.107749	3.32436	0.0946933	0.135784
ENSG00000239264.8	TXNDC5	0.276859	8.55213	4.49221	0.0568751	0.129584	-1.22542	8.55213	85.7191	1.25655e-06	4.11538e-05	-0.948562	8.55213	51.9868	1.46014e-05	0.000183403
ENSG00000275119.1	RP11	0.276858	3.70093	0.887247	0.365848	0.510822	1.24197	3.70093	16.7369	0.00167644	0.0072597	1.51883	3.70093	25.171	0.000356519	0.00157608
ENSG00000105519.13	CAPS	0.276853	1.1156	1.29248	0.279032	0.420005	0.39626	1.1156	2.56952	0.136395	0.207352	0.673113	1.1156	7.75205	0.0173073	0.0322613
ENSG00000166900.14	STX3	0.276826	4.75873	8.47308	0.0137578	0.0450267	0.172861	4.75873	3.29941	0.0957941	0.156363	0.449687	4.75873	22.5046	0.000556194	0.00219186
ENSG00000080802.18	CNOT4	0.276826	5.41129	2.25031	0.16089	0.280508	0.373262	5.41129	4.07301	0.0678498	0.118642	0.650088	5.41129	12.3678	0.00460982	0.0109468
ENSG00000102362.15	SYTL4	0.276795	3.94002	4.90373	0.0481288	0.114421	0.507165	3.94002	16.2013	0.00187978	0.00787936	0.78396	3.94002	39.1457	5.40652e-05	0.000431689
ENSG00000103121.8	CMC2	0.27667	3.8887	4.04548	0.0686571	0.148623	0.128633	3.8887	0.873099	0.369559	0.46108	0.405302	3.8887	8.80828	0.0124065	0.0245322
ENSG00000122861.15	PLAU	0.2766	3.42922	7.15667	0.021085	0.0612647	-1.63879	3.42922	258.06	3.70844e-09	4.81549e-07	-1.36219	3.42922	186.305	2.16384e-08	2.0673e-06
ENSG00000249456.1	RP11	0.276527	4.0065	2.17814	0.167189	0.288354	0.42439	4.0065	5.06978	0.045066	0.0858264	0.700917	4.0065	13.9825	0.00310307	0.00802038
ENSG00000141696.12	P3H4	0.276259	3.07149	6.0167	0.0314741	0.0831721	-0.583929	3.07149	27.436	0.000250752	0.00188601	-0.30767	3.07149	7.8799	0.0166048	0.0311978
ENSG00000116786.11	PLEKHM2	0.276242	5.07977	6.50102	0.0264459	0.0727814	-0.159835	5.07977	2.18388	0.166676	0.243821	0.116407	5.07977	1.16948	0.301957	0.369092
ENSG00000223820.5	CFL1P1	0.276205	-0.116653	1.36092	0.267313	0.406945	-0.3588	-0.116653	2.40209	0.148602	0.222191	-0.0825948	-0.116653	0.138871	0.716274	0.763873
ENSG00000050393.11	MCUR1	0.276141	3.46866	5.13657	0.0439005	0.106876	-0.662329	3.46866	30.0918	0.000170385	0.00143786	-0.386188	3.46866	10.5553	0.00746044	0.0161251
ENSG00000182195.7	LDOC1	0.276007	0.0823987	0.694745	0.421755	0.565316	-0.784569	0.0823987	6.12721	0.0302324	0.0628261	-0.508562	0.0823987	2.80819	0.121094	0.168056
ENSG00000197102.10	DYNC1H1	0.275914	8.90906	3.36316	0.0930119	0.186373	-0.783609	8.90906	26.8555	0.000273851	0.00200299	-0.507695	8.90906	11.3575	0.00599695	0.013495
ENSG00000163466.15	ARPC2	0.275825	7.06304	5.92154	0.0325926	0.0853589	-0.626339	7.06304	30.3989	0.000163211	0.00139262	-0.350514	7.06304	9.58995	0.00982235	0.0202253
ENSG00000182511.11	FES	0.275418	3.28	6.60989	0.0254517	0.0708276	0.343632	3.28	10.1663	0.00832078	0.0232924	0.61905	3.28	33.654	0.000105445	0.000681018
ENSG00000138767.12	CNOT6L	0.275174	5.84059	7.63784	0.017965	0.054456	0.0712407	5.84059	0.512527	0.488519	0.575468	0.346415	5.84059	12.1504	0.00487319	0.0114365
ENSG00000183054.11	RGPD6	0.275153	3.67241	2.48701	0.142245	0.256038	0.0787609	3.67241	0.203821	0.660162	0.72978	0.353914	3.67241	4.19456	0.0644211	0.0975175
ENSG00000172939.8	OXSR1	0.275117	4.78748	4.91912	0.0478347	0.113883	0.138764	4.78748	1.25089	0.286502	0.37544	0.41388	4.78748	11.2165	0.00622768	0.013914
ENSG00000148057.15	IDNK	0.275111	1.29341	1.30444	0.276934	0.417803	0.538986	1.29341	4.8046	0.0500775	0.0934122	0.814097	1.29341	11.4237	0.00589216	0.0133046
ENSG00000257759.2	RP11	0.275049	2.40154	0.787382	0.393314	0.537129	1.62723	2.40154	24.2684	0.000412823	0.00268408	1.90228	2.40154	33.6735	0.00010518	0.000680254
ENSG00000011258.15	MBTD1	0.274973	4.83845	2.75261	0.124456	0.232366	0.636778	4.83845	14.5379	0.00272535	0.0103401	0.91175	4.83845	29.8593	0.000176064	0.000965052
ENSG00000112893.9	MAN2A1	0.274852	6.52065	5.10782	0.0443976	0.107773	-0.61384	6.52065	25.3976	0.000343841	0.00235691	-0.338988	6.52065	7.80894	0.0169904	0.0317798
ENSG00000175265.17	GOLGA8A	0.274806	4.37437	1.38424	0.263474	0.402665	1.26413	4.37437	27.7356	0.000239734	0.00182871	1.53894	4.37437	41.0819	4.34813e-05	0.00037187
ENSG00000126464.13	PRR12	0.274702	3.41109	6.56995	0.0258111	0.071461	0.118181	3.41109	1.21404	0.293358	0.382791	0.392883	3.41109	13.7076	0.00331284	0.0084346
ENSG00000112964.13	GHR	0.274383	0.280332	0.656129	0.43459	0.577251	0.297188	0.280332	0.747648	0.405132	0.495762	0.571571	0.280332	2.94918	0.11306	0.158269
ENSG00000185946.15	RNPC3	0.274236	3.37928	2.83063	0.119769	0.225855	0.933395	3.37928	31.312	0.00014389	0.00126947	1.20763	3.37928	53.0394	1.32783e-05	0.000174263
ENSG00000146457.14	WTAP	0.274217	5.72545	9.86757	0.00906217	0.0334596	0.282956	5.72545	10.4854	0.00760687	0.0218172	0.557172	5.72545	40.6891	4.54156e-05	0.000384634
ENSG00000164037.16	SLC9B1	0.274144	0.994005	1.98472	0.185705	0.311944	0.714025	0.994005	12.6704	0.00427087	0.0142768	0.988169	0.994005	25.3268	0.000347747	0.00155106
ENSG00000104870.12	FCGRT	0.274138	4.79767	8.60568	0.0132033	0.0436926	-0.521405	4.79767	31.2949	0.000144225	0.00127182	-0.247266	4.79767	7.15014	0.0211316	0.0380216
ENSG00000251369.8	ZNF550	0.274138	2.03148	2.64709	0.131168	0.241644	-0.279939	2.03148	2.80985	0.120995	0.1884	-0.00580101	2.03148	0.00125926	0.972309	0.977995
ENSG00000184203.7	PPP1R2	0.274025	4.01954	7.55509	0.0184602	0.0555825	-0.321276	4.01954	10.4756	0.00762777	0.0218602	-0.0472503	4.01954	0.23131	0.639695	0.695603
ENSG00000171823.6	FBXL14	0.27393	2.65393	2.48128	0.142663	0.256532	-0.577039	2.65393	11.2782	0.0061255	0.0186107	-0.303109	2.65393	3.23367	0.098772	0.140757
ENSG00000167562.11	ZNF701	0.273908	3.51526	6.02852	0.0313384	0.0829404	-0.15617	3.51526	1.97429	0.186777	0.267037	0.117738	3.51526	1.14912	0.306005	0.373239
ENSG00000212295.1	SNORD28	0.273901	1.42807	0.946071	0.351001	0.496029	-0.226017	1.42807	0.656571	0.434439	0.524153	0.0478846	1.42807	0.0309488	0.863455	0.891098
ENSG00000249437.7	NAIP	0.273872	0.574066	1.05832	0.32503	0.469101	0.620744	0.574066	5.1368	0.0438966	0.0840159	0.894616	0.574066	11.2341	0.0061983	0.0138601
ENSG00000277719.1	MIR7705	0.273778	1.89665	2.39215	0.149369	0.265365	-1.2153	1.89665	50.2127	1.72e-05	0.000280914	-0.941525	1.89665	31.9661	0.000131694	0.000790466
ENSG00000222589.1	RN7SKP159	0.273574	0.237212	0.60462	0.452729	0.593479	-0.609725	0.237212	3.19917	0.10038	0.162546	-0.336152	0.237212	1.05144	0.32654	0.394668
ENSG00000215483.8	LINC00598	0.273548	3.0716	1.65336	0.224124	0.358232	1.32794	3.0716	35.8847	7.96187e-05	0.000828026	1.60149	3.0716	52.7539	1.36227e-05	0.000176397
ENSG00000206337.10	HCP5	0.273507	4.39317	7.47437	0.0189589	0.0566586	0.157229	4.39317	2.4663	0.143763	0.216307	0.430736	4.39317	18.7134	0.0011202	0.00366685
ENSG00000206989.1	SNORD63	0.273409	5.6684	1.00139	0.337837	0.482711	1.47437	5.6684	27.655	0.00024264	0.0018442	1.74778	5.6684	38.4535	5.85663e-05	0.000454451
ENSG00000259216.2	RP11	0.27338	0.692931	0.603717	0.453058	0.593784	-0.786693	0.692931	5.33873	0.0405883	0.0790126	-0.513313	0.692931	2.44566	0.145297	0.196604
ENSG00000075407.17	ZNF37A	0.273379	4.52644	4.67129	0.0528508	0.122584	0.114942	4.52644	0.825493	0.382472	0.473659	0.388321	4.52644	9.51982	0.0100262	0.0205758
ENSG00000204248.10	COL11A2	0.273321	0.18126	0.734968	0.409021	0.55224	1.32181	0.18126	14.6161	0.00267667	0.0102337	1.59513	0.18126	22.4624	0.000560288	0.00220327
ENSG00000042493.15	CAPG	0.273295	4.13564	3.53828	0.0858661	0.175628	-0.997637	4.13564	47.637	2.20101e-05	0.000335685	-0.724342	4.13564	25.8247	0.000321352	0.00146349
ENSG00000171408.13	PDE7B	0.273209	6.26688	2.69645	0.127974	0.237061	1.62378	6.26688	90.0156	9.80511e-07	3.42417e-05	1.89698	6.26688	121.185	2.11606e-07	1.118e-05
ENSG00000120860.10	CCDC53	0.273169	3.41811	2.63085	0.132241	0.243062	0.0341515	3.41811	0.0411771	0.84279	0.879468	0.30732	3.41811	3.4082	0.0911063	0.131469
ENSG00000138768.14	USO1	0.273147	6.78514	6.97769	0.0224079	0.0640986	-0.371978	6.78514	12.9417	0.00399176	0.0135804	-0.0988305	6.78514	0.918095	0.357948	0.426977
ENSG00000268743.1	CTD	0.273102	0.573239	0.859664	0.373135	0.517754	0.995874	0.573239	10.3604	0.00787749	0.0223707	1.26898	0.573239	17.6101	0.00139787	0.00433418
ENSG00000225568.1	RP11	0.273059	4.23083	2.00506	0.183637	0.309259	-0.536933	4.23083	7.82753	0.0168884	0.0398743	-0.263874	4.23083	1.93102	0.191312	0.249318
ENSG00000277579.1	CTC	0.273047	-0.261833	0.454484	0.513714	0.646181	1.06512	-0.261833	6.00516	0.0316073	0.0650454	1.33817	-0.261833	10.1558	0.00834557	0.0176797
ENSG00000281649.1	EBLN3	0.272999	4.53304	6.10879	0.0304352	0.0811889	-0.305796	4.53304	7.71286	0.0175297	0.0410764	-0.0327962	4.53304	0.0901049	0.769472	0.810462
ENSG00000136098.16	NEK3	0.272979	3.86308	2.94247	0.113427	0.216958	0.589616	3.86308	13.4485	0.00352595	0.0123937	0.862595	3.86308	29.0974	0.000196303	0.00104218
ENSG00000058866.14	DGKG	0.272974	2.64429	2.16419	0.168442	0.289919	-0.350233	2.64429	3.62394	0.0826168	0.138862	-0.0772592	2.64429	0.18277	0.677004	0.729184
ENSG00000203812.2	HIST2H2AA3	0.272928	1.85378	2.75098	0.124556	0.232506	0.00612779	1.85378	0.00139017	0.970906	0.978708	0.279055	1.85378	3.00603	0.11001	0.154715
ENSG00000105948.13	TTC26	0.272879	2.99104	5.21636	0.0425557	0.104457	-0.488391	2.99104	17.0252	0.00157775	0.0069399	-0.215512	2.99104	3.42722	0.0903158	0.130481
ENSG00000243847.3	RN7SL610P	0.272855	1.3851	1.52585	0.241704	0.37827	-0.143429	1.3851	0.427509	0.526243	0.609774	0.129426	1.3851	0.365571	0.557326	0.620301
ENSG00000032444.15	PNPLA6	0.27281	4.82082	9.4275	0.0103023	0.0366088	-0.584275	4.82082	43.4576	3.36497e-05	0.000450593	-0.311465	4.82082	12.5519	0.00439998	0.0105324
ENSG00000198055.10	GRK6	0.272776	2.90777	4.39768	0.0591492	0.133283	-0.318185	2.90777	6.07294	0.0308347	0.0638402	-0.0454092	2.90777	0.12765	0.727438	0.773721
ENSG00000078098.13	FAP	0.272497	1.6543	2.11943	0.172547	0.295297	-0.0933234	1.6543	0.25095	0.625983	0.699588	0.179173	1.6543	0.967671	0.345774	0.414465
ENSG00000200792.1	SNORA80A	0.272394	2.8844	2.65488	0.130657	0.240871	-0.163603	2.8844	0.966376	0.346084	0.437474	0.108791	2.8844	0.440077	0.520336	0.585707
ENSG00000154479.12	CCDC173	0.272155	0.522146	1.34593	0.269821	0.409936	-1.19104	0.522146	28.6154	0.000210521	0.00167319	-0.918886	0.522146	18.4759	0.00117403	0.00380725
ENSG00000207005.1	RNU1	0.272127	4.83957	1.36569	0.266522	0.405898	-0.15598	4.83957	0.450332	0.515606	0.60032	0.116146	4.83957	0.252523	0.624914	0.682177
ENSG00000187627.14	RGPD1	0.271999	0.608278	1.93637	0.190743	0.318233	0.152865	0.608278	0.606086	0.452196	0.540799	0.424864	0.608278	4.95951	0.0470726	0.0744977
ENSG00000069667.15	RORA	0.271957	6.59761	1.19425	0.297134	0.439645	0.718302	6.59761	8.23825	0.0148094	0.0360919	0.990259	6.59761	15.555	0.00216523	0.00607128
ENSG00000196422.10	PPP1R26	0.271877	2.40812	3.45775	0.089065	0.180588	-0.0248713	2.40812	0.0290546	0.867655	0.89967	0.247006	2.40812	2.96431	0.112238	0.157309
ENSG00000131375.9	CAPN7	0.271873	4.76741	3.81915	0.0757585	0.159811	0.182781	4.76741	1.72338	0.215191	0.298946	0.454653	4.76741	10.7429	0.00708345	0.0154552
ENSG00000139182.13	CLSTN3	0.271691	2.64759	3.84049	0.0750517	0.15872	0.33133	2.64759	5.63101	0.0363152	0.0724301	0.60302	2.64759	19.1435	0.00102996	0.00344673
ENSG00000085491.15	SLC25A24	0.271675	6.03965	7.5093	0.0187411	0.0562081	-0.0606945	6.03965	0.375538	0.552086	0.633355	0.21098	6.03965	4.55315	0.0554653	0.0857486
ENSG00000170634.12	ACYP2	0.271645	4.00375	1.65564	0.223826	0.357916	0.947688	4.00375	19.3789	0.000984202	0.00494353	1.21933	4.00375	32.2623	0.000126576	0.000769006
ENSG00000207191.1	SNORD116	0.271571	3.75829	2.66243	0.130165	0.240155	0.317105	3.75829	3.59659	0.0836377	0.140289	0.588676	3.75829	12.5864	0.00436194	0.010459
ENSG00000130511.15	SSBP4	0.271332	3.50522	7.73872	0.0173826	0.0532531	0.00867331	3.50522	0.00792535	0.930614	0.948726	0.280006	3.50522	8.44139	0.0138944	0.0268806
ENSG00000227850.1	SEPT2P1	0.271319	3.12268	2.68172	0.128916	0.238304	-0.600816	3.12268	13.422	0.00354866	0.0124494	-0.329497	3.12268	4.17576	0.0649373	0.0981858
ENSG00000134262.12	AP4B1	0.271304	2.67406	5.718	0.0351493	0.0904941	-0.117209	2.67406	1.07583	0.321232	0.412221	0.154095	2.67406	1.91829	0.192673	0.250861
ENSG00000107758.15	PPP3CB	0.271232	5.28037	4.85713	0.0490333	0.116152	0.146989	5.28037	1.42637	0.256728	0.343777	0.418221	5.28037	11.5984	0.00562585	0.0128274
ENSG00000239445.5	ST3GAL6	0.271212	0.878564	1.30613	0.276639	0.417535	0.716424	0.878564	8.55964	0.0133928	0.0334892	0.987637	0.878564	17.021	0.00157913	0.00476167
ENSG00000182809.10	CRIP2	0.271111	5.82033	3.9858	0.0704479	0.151605	-1.21224	5.82033	78.4099	1.96805e-06	5.76014e-05	-0.941126	5.82033	48.0683	2.11038e-05	0.000231208
ENSG00000242337.5	TFP1	0.270918	0.830112	1.05945	0.324784	0.468929	0.743995	0.830112	7.47604	0.0189485	0.0436465	1.01491	0.830112	14.5589	0.00271215	0.00719868
ENSG00000246596.6	RP11	0.270902	2.85857	1.26414	0.284093	0.425297	0.774471	2.85857	9.92647	0.00890998	0.0245467	1.04537	2.85857	18.411	0.00118926	0.0038364
ENSG00000112365.4	ZBTB24	0.270725	3.50279	6.37593	0.0276461	0.0753759	0.00329991	3.50279	0.000949637	0.975952	0.982613	0.274025	3.50279	6.69278	0.0247246	0.0433982
ENSG00000120675.5	DNAJC15	0.270608	4.57569	5.05578	0.0453148	0.10951	-0.220666	4.57569	3.37986	0.0922998	0.151699	0.0499426	4.57569	0.175518	0.683075	0.734561
ENSG00000152061.22	RABGAP1L	0.270513	6.29882	1.51408	0.243417	0.380274	0.21249	6.29882	0.933988	0.353977	0.445538	0.483004	6.29882	4.82337	0.0497013	0.0780748
ENSG00000104133.14	SPG11	0.270509	5.82874	4.48194	0.057117	0.130022	0.409603	5.82874	10.2307	0.00817063	0.023003	0.680111	5.82874	28.1769	0.000224521	0.00114205
ENSG00000106299.7	WASL	0.270487	5.77597	6.57498	0.0257655	0.071367	0.0571169	5.77597	0.293564	0.598424	0.675008	0.327604	5.77597	9.68742	0.00954713	0.0197627
ENSG00000065357.19	DGKA	0.270469	3.56705	4.94953	0.0472596	0.11301	-0.128236	3.56705	1.11971	0.31199	0.402855	0.142233	3.56705	1.4095	0.259402	0.323861
ENSG00000113719.15	ERGIC1	0.270467	6.04938	8.42624	0.0139603	0.0455357	-0.0695264	6.04938	0.557923	0.470294	0.557734	0.200941	6.04938	4.67654	0.0527381	0.0822093
ENSG00000149557.12	FEZ1	0.270248	4.45774	3.62741	0.0824885	0.170459	-1.35602	4.45774	91.3556	9.09482e-07	3.2437e-05	-1.08577	4.45774	60.2725	7.19407e-06	0.000118794
ENSG00000051596.9	THOC3	0.270182	2.08211	1.427	0.256628	0.394923	0.273324	2.08211	1.44041	0.254532	0.341407	0.543506	2.08211	5.88974	0.032977	0.0552533
ENSG00000200197.1	RNU1	0.270133	0.457237	1.03113	0.331059	0.475754	-0.296312	0.457237	1.28134	0.281006	0.369345	-0.0261788	0.457237	0.0107016	0.919413	0.935599
ENSG00000133612.18	AGAP3	0.270073	5.0588	7.41263	0.0193513	0.0574679	0.142889	5.0588	2.07414	0.176832	0.255494	0.412962	5.0588	17.428	0.00145115	0.00446485
ENSG00000269964.2	MEI4	0.27006	0.180286	0.975971	0.343795	0.488837	0.08516	0.180286	0.0965008	0.761702	0.815907	0.35522	0.180286	1.8023	0.205678	0.265655
ENSG00000078142.11	PIK3C3	0.269967	6.29879	6.79429	0.0238677	0.0674479	0.0354901	6.29879	0.117589	0.737933	0.796322	0.305457	6.29879	8.72412	0.0127303	0.0250196
ENSG00000115977.18	AAK1	0.269935	6.48402	2.6859	0.128648	0.237951	0.414412	6.48402	6.30866	0.0283186	0.0597719	0.684347	6.48402	17.1509	0.00153691	0.00466563
ENSG00000102781.13	KATNAL1	0.269881	5.77888	7.26796	0.0203093	0.0596312	-0.367547	5.77888	13.5065	0.00347691	0.0122848	-0.0976658	5.77888	0.961173	0.347334	0.416011
ENSG00000133026.12	MYH10	0.269844	6.68421	4.93561	0.0475218	0.113431	-0.936093	6.68421	58.6998	8.17423e-06	0.000164546	-0.666249	6.68421	30.0673	0.000170974	0.000945585
ENSG00000165533.18	TTC8	0.269801	3.80139	4.85094	0.049155	0.116341	-0.277331	3.80139	5.1737	0.0432685	0.083158	-0.00753016	3.80139	0.00389828	0.951302	0.960697
ENSG00000074695.5	LMAN1	0.269781	7.59207	5.00136	0.0462986	0.111313	-0.910327	7.59207	56.2096	1.00675e-05	0.00019089	-0.640545	7.59207	28.0952	0.000227249	0.00115148
ENSG00000196204.11	RNF216P1	0.269541	3.75839	4.75629	0.0510617	0.119628	-0.00369096	3.75839	0.000894194	0.976664	0.983008	0.26585	3.75839	4.7282	0.0516448	0.0808043
ENSG00000244080.3	RN7SL833P	0.269377	0.248567	1.48882	0.247154	0.38432	-0.0530633	0.248567	0.0583588	0.813419	0.85638	0.216314	0.248567	1.03967	0.329149	0.397405
ENSG00000169375.15	SIN3A	0.269358	4.97021	8.16484	0.0151576	0.0482463	0.0647358	4.97021	0.472094	0.505827	0.591023	0.334094	4.97021	12.6687	0.00427271	0.0102879
ENSG00000087095.12	NLK	0.269301	6.49843	1.46021	0.251479	0.389077	0.725328	6.49843	10.47	0.00763973	0.0218775	0.994629	6.49843	19.5642	0.000949869	0.00323806
ENSG00000141568.19	FOXK2	0.26921	5.23023	8.53694	0.0134873	0.0444095	0.246199	5.23023	7.12489	0.0213129	0.047908	0.515409	5.23023	31.342	0.000143303	0.000838253
ENSG00000170266.15	GLB1	0.268917	5.36762	8.78726	0.0124864	0.0419701	-0.282766	5.36762	9.74717	0.00938294	0.0255293	-0.013849	5.36762	0.0235904	0.880629	0.904469
ENSG00000236432.7	AC097662.2	0.268818	0.549754	1.39986	0.260946	0.399919	0.765228	0.549754	10.5461	0.00747948	0.0215491	1.03405	0.549754	20.2474	0.00083491	0.00295487
ENSG00000144369.12	FAM171B	0.268786	3.9244	8.73947	0.0126705	0.042386	-0.441566	3.9244	23.8519	0.000442306	0.00281588	-0.17278	3.9244	3.73553	0.0786072	0.115438
ENSG00000111275.12	ALDH2	0.26877	4.19847	4.88023	0.0485824	0.115276	-0.772706	4.19847	40.7523	4.50974e-05	0.000554367	-0.503936	4.19847	17.7571	0.00135653	0.00422874
ENSG00000134352.19	IL6ST	0.268763	8.44452	4.33493	0.0607198	0.135923	-0.423483	8.44452	10.7442	0.00708095	0.0207346	-0.15472	8.44452	1.43952	0.254671	0.318602
ENSG00000280793.1	AC066692.1	0.268611	1.38088	1.44914	0.253179	0.391117	-0.135605	1.38088	0.374416	0.552671	0.633789	0.133006	1.38088	0.378105	0.550752	0.61448
ENSG00000119772.16	DNMT3A	0.268548	4.85962	3.17519	0.101517	0.199133	0.0562898	4.85962	0.139674	0.715495	0.776974	0.324838	4.85962	4.68991	0.0524524	0.0818525
ENSG00000164649.19	CDCA7L	0.268458	4.72246	5.47845	0.0384742	0.0967179	-0.764608	4.72246	44.6428	2.97359e-05	0.000412566	-0.496149	4.72246	19.1634	0.00102599	0.00343778
ENSG00000247925.2	RP3	0.268445	2.29887	1.9261	0.191835	0.319391	-0.44309	2.29887	5.37018	0.0401004	0.0782777	-0.174645	2.29887	0.869412	0.370535	0.439942
ENSG00000061273.17	HDAC7	0.268417	5.78177	7.11817	0.0213615	0.0618731	0.401732	5.78177	15.8742	0.00201827	0.0082884	0.670149	5.78177	44.1429	3.13174e-05	0.000297168
ENSG00000250202.2	RP11	0.268392	1.66975	2.11972	0.17252	0.295297	-0.833087	1.66975	21.4752	0.000666948	0.00377593	-0.564694	1.66975	10.4365	0.0077115	0.0165764
ENSG00000176720.4	BOK	0.268371	3.60763	6.81104	0.0237298	0.0671609	-0.813067	3.60763	63.7068	5.4957e-06	0.000123129	-0.544696	3.60763	29.5006	0.000185269	0.00100093
ENSG00000279968.1	GVQW2	0.268356	0.434402	0.666227	0.431173	0.573746	1.17068	0.434402	11.1595	0.00632394	0.0190784	1.43903	0.434402	17.6641	0.0013825	0.00429599
ENSG00000144677.14	CTDSPL	0.268323	4.43776	2.30312	0.156472	0.274702	0.247197	4.43776	1.94749	0.189569	0.2704	0.51552	4.43776	8.54746	0.0134434	0.0261425
ENSG00000168487.17	BMP1	0.268179	4.14397	7.04604	0.0218914	0.0630021	-0.208535	4.14397	4.28792	0.0619299	0.110824	0.0596443	4.14397	0.356955	0.561937	0.624378
ENSG00000181035.13	SLC25A42	0.267956	1.11002	1.75724	0.21104	0.343123	0.314471	1.11002	2.37253	0.150899	0.224878	0.582428	1.11002	8.51929	0.0135615	0.0263443
ENSG00000201675.1	SNORD32A	0.267927	9.45544	1.17108	0.301642	0.444745	0.916129	9.45544	13.4826	0.00349702	0.0123292	1.18406	9.45544	22.2874	0.000577639	0.002257
ENSG00000166783.19	KIAA0430	0.267861	4.93986	6.07211	0.030844	0.0819971	-0.0187014	4.93986	0.0296687	0.866278	0.898891	0.249159	4.93986	5.31174	0.0410126	0.0662025
ENSG00000124486.12	USP9X	0.267721	7.00674	4.79756	0.0502195	0.118293	-0.420537	7.00674	11.8284	0.00529657	0.0167089	-0.152816	7.00674	1.56972	0.235453	0.297854
ENSG00000206633.1	SNORA80B	0.267669	3.97256	0.621815	0.446537	0.587785	1.04998	3.97256	9.13158	0.01125	0.0293542	1.31765	3.97256	14.4581	0.00277615	0.00733584
ENSG00000200480.1	SNORD114	0.267658	1.33817	0.621259	0.446735	0.587882	0.632575	1.33817	3.30546	0.0955258	0.156056	0.900233	1.33817	6.95459	0.0225858	0.0402144
ENSG00000155324.9	GRAMD3	0.267569	2.23063	1.96384	0.187859	0.314503	1.11672	2.23063	31.6426	0.000137567	0.00122897	1.38429	2.23063	49.688	1.80705e-05	0.000209167
ENSG00000004897.11	CDC27	0.267462	6.44709	6.28525	0.0285572	0.0773565	0.131764	6.44709	1.52652	0.241606	0.327644	0.399226	6.44709	14.0152	0.00307921	0.00797101
ENSG00000157823.16	AP3S2	0.267412	4.52862	6.23289	0.0290996	0.0784572	0.264127	4.52862	6.05595	0.0310261	0.0641358	0.531539	4.52862	24.7379	0.000382327	0.00165487
ENSG00000198879.11	SFMBT2	0.26737	0.441666	0.804321	0.388438	0.532877	0.765433	0.441666	6.10552	0.0304714	0.0632297	1.0328	0.441666	11.7108	0.00546199	0.0125316
ENSG00000110169.10	HPX	0.267313	-0.0272542	0.851327	0.375381	0.5198	0.922424	-0.0272542	9.0557	0.0115095	0.0298236	1.18974	-0.0272542	16.0565	0.00193964	0.0055848
ENSG00000268173.1	AC007192.4	0.267293	3.13289	3.80725	0.0761561	0.160485	-0.328659	3.13289	5.83608	0.0336379	0.0682493	-0.0613666	3.13289	0.209585	0.655735	0.71003
ENSG00000049759.16	NEDD4L	0.267288	5.65825	4.12532	0.0663476	0.144865	0.289593	5.65825	4.83191	0.0495313	0.0925994	0.556881	5.65825	17.885	0.00132172	0.00415047
ENSG00000168010.10	ATG16L2	0.267179	2.59577	3.03998	0.108236	0.2092	0.800458	2.59577	26.0837	0.000308562	0.00218158	1.06764	2.59577	47.3718	2.259e-05	0.000242454
ENSG00000136153.19	LMO7	0.267153	5.08959	3.92439	0.07235	0.154441	-0.0976958	5.08959	0.526496	0.482782	0.569775	0.169457	5.08959	1.59748	0.231611	0.293861
ENSG00000244723.3	ASLP1	0.267119	-0.220278	1.09065	0.318068	0.462272	0.958764	-0.220278	12.3863	0.00458819	0.0150323	1.22588	-0.220278	21.7087	0.000639703	0.00242556
ENSG00000225484.6	NUTM2B	0.266966	4.61907	1.50035	0.245439	0.382622	0.713246	4.61907	10.4954	0.00758585	0.0217818	0.980212	4.61907	19.8767	0.000895105	0.00309253
ENSG00000230084.5	RP4	0.266846	2.42353	1.72109	0.215476	0.348373	0.873954	2.42353	17.4909	0.00143248	0.00647548	1.1408	2.42353	30.4584	0.000161862	0.000909929
