## Supplementary Tables for "Dual RNA-seq provides insight into the biology of the neglected intracellular human pathogen *Orientia tsutsugamushi*" (part 2 of 3)

### Sheet: Host diff exp long list (continued)
Description: The sheet describes host genes differentially expressed by HUVEC in response to UT176 or Karp and uninfected HUVEC cells
ENSG00000225361.3	PPP1R26	0.26682	0.89583	0.901064	0.362278	0.507486	0.537328	0.89583	3.49777	0.0874572	0.145622	0.804148	0.89583	8.19597	0.0150088	0.0287236
ENSG00000229308.1	AC010084.1	0.266797	4.805	0.776801	0.396408	0.540274	1.06144	4.805	11.8631	0.00524896	0.0166099	1.32823	4.805	18.5353	0.00116029	0.00376826
ENSG00000233006.6	AC034220.3	0.266667	1.19796	1.15833	0.304164	0.447318	0.504822	1.19796	4.00108	0.0699839	0.12159	0.771488	1.19796	9.75437	0.00936337	0.0194383
ENSG00000075292.18	ZNF638	0.266493	7.28593	3.06828	0.106785	0.207134	0.271735	7.28593	3.18848	0.100885	0.163178	0.538228	7.28593	12.4735	0.00448796	0.0106944
ENSG00000257253.2	RP11	0.266481	-0.343449	0.75086	0.404156	0.547536	-0.978077	-0.343449	11.5227	0.00573943	0.0176913	-0.711596	-0.343449	6.76461	0.0241145	0.0425175
ENSG00000268222.1	EEF1A1P7	0.266425	2.0435	1.57752	0.234365	0.369544	-1.51278	2.0435	54.5698	1.15977e-05	0.000211547	-1.24636	2.0435	39.3693	5.26991e-05	0.000425819
ENSG00000130940.14	CASZ1	0.266366	0.999006	2.62264	0.132788	0.243897	1.00828	0.999006	34.3051	9.70023e-05	0.000954952	1.27465	0.999006	57.0642	9.36468e-06	0.000140077
ENSG00000115839.17	RAB3GAP1	0.266323	7.01984	6.10848	0.0304387	0.0811889	-0.044674	7.01984	0.172157	0.68594	0.751834	0.221649	7.01984	4.24175	0.063147	0.0958563
ENSG00000170473.16	PYM1	0.266288	2.7519	4.15746	0.0654449	0.143436	0.0296071	2.7519	0.0514708	0.824559	0.864849	0.295895	2.7519	5.29065	0.041348	0.0666797
ENSG00000213762.10	ZNF134	0.266108	3.0288	5.8596	0.0333463	0.0868774	-0.257958	3.0288	5.57216	0.0371303	0.073705	0.00814971	3.0288	0.00572882	0.940985	0.952504
ENSG00000201564.1	RN7SKP50	0.266096	0.412705	0.60632	0.452111	0.593006	-0.225489	0.412705	0.44607	0.517562	0.601649	0.0406068	0.412705	0.0154711	0.903189	0.922704
ENSG00000226758.1	DISC1	0.265886	0.756146	0.701092	0.419704	0.563323	1.02719	0.756146	9.49769	0.0100916	0.0270031	1.29307	0.756146	15.6876	0.00210269	0.00593162
ENSG00000228395.1	RP11	0.265853	0.0585287	0.544669	0.475492	0.613159	0.0713089	0.0585287	0.0390488	0.846848	0.883003	0.337162	0.0585287	0.938582	0.352841	0.421649
ENSG00000101400.5	SNTA1	0.26566	1.29159	1.10694	0.314639	0.458816	-0.986714	1.29159	16.3202	0.00183223	0.00772925	-0.721055	1.29159	9.29761	0.0107061	0.0217196
ENSG00000101608.12	MYL12A	0.265651	7.96665	2.4979	0.141455	0.254989	-0.516752	7.96665	9.42204	0.0103189	0.0274679	-0.251101	7.96665	2.23589	0.162124	0.215842
ENSG00000249364.5	RP11	0.265649	-0.061154	0.859624	0.373146	0.517754	0.944263	-0.061154	9.65378	0.00964108	0.026051	1.20991	-0.061154	16.9386	0.00160665	0.00482099
ENSG00000268614.1	CTD	0.265549	2.61008	2.59458	0.134678	0.246337	-0.654563	2.61008	16.2066	0.00187763	0.00787472	-0.389014	2.61008	5.95106	0.0322406	0.0542214
ENSG00000004864.13	SLC25A13	0.265481	5.26492	1.93654	0.190725	0.318231	0.563004	5.26492	8.6184	0.0131515	0.0330337	0.828485	5.26492	18.6622	0.00113156	0.0036981
ENSG00000257176.2	RP11	0.265444	1.32358	1.62417	0.227994	0.362444	0.837647	1.32358	15.1101	0.00239167	0.00939968	1.10309	1.32358	27.1759	0.000260806	0.00126977
ENSG00000197497.10	ZNF665	0.265399	1.08898	1.52981	0.241131	0.377608	-0.151122	1.08898	0.503392	0.492337	0.578588	0.114277	1.08898	0.303599	0.592319	0.65263
ENSG00000138160.5	KIF11	0.265353	2.37801	2.27963	0.158418	0.277325	-0.235354	2.37801	1.82089	0.203518	0.28583	0.0299987	2.37801	0.0306696	0.864066	0.891628
ENSG00000141556.20	TBCD	0.265351	6.03378	1.47636	0.249025	0.386447	0.988556	6.03378	20.0188	0.000871449	0.0045443	1.25391	6.03378	31.9703	0.000131621	0.000790285
ENSG00000124357.12	NAGK	0.265196	4.33406	6.03716	0.0312396	0.0827506	0.0410259	4.33406	0.14469	0.710687	0.772802	0.306222	4.33406	8.16507	0.0151565	0.0289517
ENSG00000274309.1	SNORA71E	0.264949	0.120666	0.810441	0.386699	0.531559	0.561072	0.120666	3.43039	0.090185	0.149114	0.826021	0.120666	7.92898	0.0163441	0.0307866
ENSG00000106780.8	MEGF9	0.264803	4.12657	5.55116	0.0374264	0.0947557	-0.472761	4.12657	17.8748	0.00132445	0.00610996	-0.207958	4.12657	3.53116	0.0861428	0.125178
ENSG00000085832.16	EPS15	0.264797	6.84611	5.47648	0.0385031	0.0967774	-0.24644	6.84611	4.74884	0.0512156	0.0950786	0.018357	6.84611	0.0264379	0.873695	0.899049
ENSG00000153933.9	DGKE	0.264481	3.7445	4.67697	0.052729	0.122498	-0.0478229	3.7445	0.153546	0.702429	0.766007	0.216658	3.7445	3.21392	0.0996887	0.141965
ENSG00000112851.14	ERBB2IP	0.264442	7.74093	4.97632	0.0467599	0.11212	-0.0829821	7.74093	0.49074	0.497711	0.583427	0.18146	7.74093	2.34787	0.152849	0.205183
ENSG00000165312.6	OTUD1	0.264275	1.67706	3.24156	0.0984086	0.194361	-0.59078	1.67706	16.8379	0.00164106	0.00714036	-0.326505	1.67706	5.41684	0.0393897	0.0640256
ENSG00000171016.11	PYGO1	0.264208	2.95155	4.22869	0.0634965	0.140301	-0.77312	2.95155	37.1824	6.80351e-05	0.000738885	-0.508912	2.95155	16.7143	0.00168447	0.00500159
ENSG00000102158.19	MAGT1	0.264152	5.75824	4.67917	0.0526819	0.122451	-0.34956	5.75824	8.21038	0.0149405	0.036355	-0.0854082	5.75824	0.493949	0.496338	0.563407
ENSG00000166507.16	NDST2	0.264047	3.04372	4.44537	0.0579885	0.131422	-0.0615681	3.04372	0.242994	0.631453	0.704887	0.202479	3.04372	2.69812	0.127867	0.176096
ENSG00000156650.12	KAT6B	0.26399	4.90633	2.32027	0.155071	0.273126	0.162447	4.90633	0.87796	0.368277	0.459823	0.426437	4.90633	6.0901	0.0306428	0.0519799
ENSG00000271417.2	SNHG24	0.263985	6.62261	1.64271	0.225526	0.359636	0.281381	6.62261	1.86444	0.198572	0.280444	0.545366	6.62261	6.99068	0.0223086	0.03979
ENSG00000011405.13	PIK3C2A	0.263935	7.49102	5.18509	0.0430768	0.105442	0.0633125	7.49102	0.298745	0.595255	0.672214	0.327247	7.49102	7.97485	0.0161049	0.0304261
ENSG00000198060.9	MARCH5	0.263922	4.70549	3.91043	0.0727913	0.155139	0.452295	4.70549	11.3791	0.00596255	0.0182056	0.716217	4.70549	28.6771	0.000208636	0.00108458
ENSG00000071994.10	PDCD2	0.263904	3.97645	5.38404	0.0398877	0.0993757	-0.271282	3.97645	5.73673	0.0349042	0.0702926	-0.00737807	3.97645	0.00432926	0.948684	0.958824
ENSG00000255408.3	PCDHA3	0.263872	1.26021	1.96516	0.187722	0.314387	-0.343762	1.26021	3.42948	0.0902227	0.149163	-0.0798892	1.26021	0.1955	0.666688	0.720071
ENSG00000103423.13	DNAJA3	0.263788	4.30368	6.17566	0.0297066	0.0796857	0.0867158	4.30368	0.66753	0.430736	0.520468	0.350504	4.30368	11.0455	0.00652183	0.0144452
ENSG00000072609.17	CHFR	0.263694	5.97282	7.94692	0.0162501	0.0507377	0.0696581	5.97282	0.555188	0.471359	0.558788	0.333352	5.97282	12.7429	0.0041941	0.0101303
ENSG00000198482.10	ZNF808	0.263659	3.56102	8.04034	0.0157706	0.0496729	0.0320197	3.56102	0.118779	0.736667	0.795234	0.295678	3.56102	10.3423	0.00791766	0.0169326
ENSG00000258128.2	MKRN9P	0.263607	0.320808	0.434824	0.52279	0.654206	-0.588965	0.320808	2.30508	0.156312	0.231514	-0.325359	0.320808	0.760529	0.401241	0.470761
ENSG00000260912.1	RP11	0.263507	-0.108211	0.713171	0.415845	0.55916	-1.15734	-0.108211	15.8162	0.00204409	0.00836648	-0.893829	-0.108211	10.3825	0.00782896	0.0167722
ENSG00000023902.13	PLEKHO1	0.263365	6.29114	3.94591	0.0716763	0.153465	-0.440734	6.29114	11.0504	0.00651301	0.0194609	-0.177369	6.29114	1.80194	0.20572	0.265691
ENSG00000245532.5	NEAT1	0.263341	9.58099	0.853957	0.374671	0.519172	1.48483	9.58099	26.0513	0.000310128	0.00219098	1.74817	9.58099	35.5719	8.27488e-05	0.000571544
ENSG00000263072.6	ZNF213	0.263299	1.40005	1.5596	0.236876	0.372326	0.20849	1.40005	0.967244	0.345876	0.437301	0.471788	1.40005	5.1694	0.043341	0.0693659
ENSG00000258526.5	RP11	0.26306	1.25769	0.866744	0.371244	0.515853	0.796369	1.25769	7.45487	0.0190818	0.0438818	1.05943	1.25769	13.712	0.00330931	0.00842706
ENSG00000101670.11	LIPG	0.263037	2.99405	4.04729	0.0686038	0.148592	-0.354675	2.99405	7.47052	0.0189831	0.0437029	-0.0916381	2.99405	0.514443	0.487725	0.555031
ENSG00000133812.14	SBF2	0.263019	7.07093	1.58629	0.233149	0.368052	0.303409	7.07093	2.10863	0.173557	0.251697	0.566428	7.07093	7.32802	0.0199049	0.036203
ENSG00000109323.8	MANBA	0.263014	3.55645	3.4177	0.0907103	0.182959	0.0189663	3.55645	0.0178117	0.896167	0.922482	0.28198	3.55645	4.0188	0.0694507	0.103861
ENSG00000111863.12	ADTRP	0.262859	3.98967	3.14374	0.103033	0.20149	-0.636201	3.98967	18.6425	0.00113595	0.00548605	-0.373341	3.98967	6.57736	0.025744	0.0449733
ENSG00000170632.13	ARMC10	0.262785	3.49991	5.49189	0.0382778	0.0963556	-0.27214	3.49991	5.95489	0.0321952	0.0660048	-0.00935548	3.49991	0.00721378	0.933794	0.946894
ENSG00000227183.3	HDGFP1	0.262685	1.41941	0.804006	0.388527	0.532926	-0.844946	1.41941	8.79911	0.0124413	0.0316421	-0.582261	1.41941	4.43822	0.0581607	0.0892721
ENSG00000106615.9	RHEB	0.262651	4.905	2.51	0.140584	0.253896	0.627516	4.905	14.1211	0.00300333	0.0110602	0.890168	4.905	28.4628	0.000215275	0.00111096
ENSG00000274068.1	RP11	0.26244	4.96764	4.95415	0.047173	0.112849	-0.240941	4.96764	4.19339	0.064453	0.114022	0.0214995	4.96764	0.0337484	0.857485	0.886326
ENSG00000066777.8	ARFGEF1	0.26236	6.89929	4.27586	0.062245	0.138331	-0.0159688	6.89929	0.0158654	0.901969	0.927419	0.246391	6.89929	3.78014	0.0770716	0.113572
ENSG00000011454.16	RABGAP1	0.262298	6.29119	2.26457	0.159682	0.27902	0.4038	6.29119	5.34806	0.0404427	0.0787875	0.666098	6.29119	14.5187	0.00273747	0.00725232
ENSG00000215114.7	UBXN2B	0.262273	3.38662	6.51709	0.0262962	0.0724886	-0.13284	3.38662	1.68433	0.220114	0.304021	0.129434	3.38662	1.63817	0.226128	0.288113
ENSG00000138463.8	DIRC2	0.262241	4.37724	4.34655	0.0604253	0.135446	-0.393939	4.37724	9.88282	0.00902246	0.0247751	-0.131698	4.37724	1.12372	0.311163	0.378809
ENSG00000124067.16	SLC12A4	0.261988	4.67702	5.72765	0.0350227	0.0902564	-0.243101	4.67702	4.95724	0.0471151	0.0888844	0.0188865	4.67702	0.0303147	0.864846	0.892184
ENSG00000163634.11	THOC7	0.26193	4.46465	6.86472	0.0232941	0.0661511	-0.318391	4.46465	10.2122	0.00821341	0.0230864	-0.0564612	4.46465	0.326284	0.578994	0.640344
ENSG00000235609.7	AF127936.9	0.261757	6.24733	7.41498	0.0193362	0.0574601	-0.125464	6.24733	1.70688	0.217253	0.300903	0.136293	6.24733	2.02128	0.182009	0.238746
ENSG00000117533.14	VAMP4	0.261724	4.37932	4.18393	0.0647124	0.142238	0.0293987	4.37932	0.0528825	0.822215	0.863161	0.291122	4.37932	5.25162	0.0419772	0.067529
ENSG00000225470.6	JPX	0.261722	5.93391	1.57122	0.235243	0.370423	0.55946	5.93391	7.12201	0.0213337	0.0479314	0.821182	5.93391	15.2999	0.00229177	0.00633742
ENSG00000172977.12	KAT5	0.261712	3.97933	3.76021	0.077753	0.163234	-0.278261	3.97933	4.28618	0.0619753	0.11084	-0.0165497	3.97933	0.015473	0.903183	0.922704
ENSG00000032219.18	ARID4A	0.261445	4.93554	4.02827	0.0691678	0.149483	0.0482598	4.93554	0.13745	0.717658	0.778735	0.309705	4.93554	5.70533	0.0353163	0.0584716
ENSG00000213020.8	ZNF611	0.261445	3.42143	3.20811	0.0999601	0.196478	-0.0184655	3.42143	0.0160589	0.901377	0.926914	0.24298	3.42143	2.84282	0.119056	0.165607
ENSG00000155008.13	APOOL	0.261276	4.21862	3.20063	0.100311	0.197043	-0.0989588	4.21862	0.461174	0.510691	0.595424	0.162317	4.21862	1.25965	0.284907	0.351211
ENSG00000130813.17	C19orf66	0.261221	4.40982	5.95961	0.0321395	0.0844789	2.18968	4.40982	366.869	5.38338e-10	1.10294e-07	2.4509	4.40982	456.69	1.60315e-10	4.84599e-08
ENSG00000151881.14	C5orf28	0.261187	4.421	2.91748	0.114807	0.21894	0.409101	4.421	7.09251	0.0215483	0.0483083	0.670287	4.421	19.1841	0.00102189	0.00342779
ENSG00000156011.16	PSD3	0.261177	5.62109	3.59104	0.0838467	0.172512	0.0150155	5.62109	0.011889	0.915078	0.937158	0.276193	5.62109	4.03924	0.0688417	0.103126
ENSG00000278318.4	ZNF229	0.261159	3.30601	6.15034	0.02998	0.0802441	-0.293297	3.30601	7.85283	0.0167506	0.0396488	-0.0321384	3.30601	0.0968813	0.761249	0.803151
ENSG00000261777.5	RP11	0.261038	0.288151	0.857627	0.373682	0.518236	0.126036	0.288151	0.198438	0.664364	0.733502	0.387074	0.288151	2.00178	0.183968	0.241025
ENSG00000182944.17	EWSR1	0.26074	5.56041	3.71176	0.079441	0.165815	0.423697	5.56041	9.74802	0.00938063	0.0255293	0.684437	5.56041	25.4414	0.00034145	0.00152927
ENSG00000248124.7	RRN3P1	0.260646	3.68534	3.79802	0.0764662	0.161046	0.669224	3.68534	24.388	0.000404792	0.00265338	0.92987	3.68534	47.645	2.19927e-05	0.000237985
ENSG00000174080.10	CTSF	0.260509	2.71095	3.10022	0.105177	0.204833	-0.539182	2.71095	13.5916	0.00340629	0.0120948	-0.278673	2.71095	3.76294	0.0776594	0.114264
ENSG00000259932.1	CTD	0.260409	3.09205	2.26445	0.159692	0.27902	2.3055	3.09205	147.067	7.64255e-08	5.1244e-06	2.56591	3.09205	183.144	2.37209e-08	2.23158e-06
ENSG00000132122.11	SPATA6	0.260356	3.35579	3.38935	0.0918979	0.184622	0.244259	3.35579	2.96401	0.112254	0.177366	0.504616	3.35579	12.9005	0.00403275	0.00983076
ENSG00000238300.1	SNORD121B	0.260311	1.9784	0.957084	0.348321	0.493677	1.65039	1.9784	33.2922	0.00011051	0.00104982	1.9107	1.9784	45.5877	2.69954e-05	0.000272153
ENSG00000183354.11	KIAA2026	0.260297	5.64416	2.67963	0.129051	0.238435	0.027778	5.64416	0.0305649	0.864295	0.897238	0.288075	5.64416	3.30018	0.0957598	0.137164
ENSG00000232368.1	FTLP2	0.260192	1.99254	1.40043	0.260853	0.399823	-1.00908	1.99254	22.1929	0.000587267	0.00344861	-0.748886	1.99254	12.8954	0.00403782	0.00984053
ENSG00000162378.12	ZYG11B	0.260129	5.03387	7.12726	0.0212958	0.0616927	-0.488536	5.03387	25.2427	0.00035245	0.00239653	-0.228407	5.03387	5.59129	0.0368629	0.0605915
ENSG00000173611.17	SCAI	0.260095	4.06529	2.35974	0.151907	0.268862	-0.00114285	4.06529	4.56632e-05	0.994726	0.996401	0.258952	4.06529	2.38127	0.150215	0.202161
ENSG00000273049.1	RP11	0.260057	0.0777504	1.0091	0.336062	0.480659	0.271907	0.0777504	1.07554	0.321295	0.412244	0.531964	0.0777504	4.41862	0.0586362	0.0899045
ENSG00000089177.17	KIF16B	0.260031	4.72242	3.77416	0.0772751	0.16243	0.278473	4.72242	4.31187	0.0613099	0.10985	0.538505	4.72242	16.2334	0.0018668	0.00541076
ENSG00000269897.5	COMMD3	0.260018	6.33616	2.23704	0.162025	0.282006	-0.555947	6.33616	10.2091	0.00822049	0.0230923	-0.295929	6.33616	2.91555	0.114915	0.160536
ENSG00000079805.16	DNM2	0.259971	5.95655	6.96031	0.0225416	0.0644311	0.20071	5.95655	4.14702	0.0657363	0.115748	0.460682	5.95655	21.8677	0.000621894	0.00237463
ENSG00000196177.12	ACADSB	0.259892	3.1853	3.99033	0.0703098	0.151454	-0.173127	3.1853	1.78771	0.207394	0.289949	0.0867647	3.1853	0.46093	0.510801	0.576664
ENSG00000122390.17	NAA60	0.259887	3.80382	4.41577	0.0587056	0.132536	0.43293	3.80382	12.0936	0.00494486	0.0158736	0.692816	3.80382	31.3838	0.000142488	0.000835133
ENSG00000132694.18	ARHGEF11	0.259764	5.4665	4.74027	0.0513931	0.120228	0.251488	5.4665	4.43518	0.0582341	0.105376	0.511252	5.4665	18.3732	0.00119824	0.0038559
ENSG00000149179.13	C11orf49	0.259761	5.0959	1.28446	0.280451	0.421454	0.61176	5.0959	7.03357	0.0219845	0.0491064	0.871521	5.0959	14.2821	0.00289214	0.00757395
ENSG00000161048.11	NAPEPLD	0.259753	6.4573	2.58687	0.135203	0.247019	-1.10447	6.4573	46.0006	2.58919e-05	0.000375627	-0.844718	6.4573	27.2625	0.000257408	0.00125898
ENSG00000130699.16	TAF4	0.259677	3.6942	2.15094	0.169644	0.291661	0.811026	3.6942	20.269	0.000831555	0.00439846	1.0707	3.6942	35.6985	8.14652e-05	0.000565351
ENSG00000160703.15	NLRX1	0.259566	2.24112	2.63688	0.131842	0.242569	-0.378562	2.24112	5.73641	0.0349084	0.0702934	-0.118996	2.24112	0.589781	0.458189	0.526783
ENSG00000183878.15	UTY	0.259523	6.43253	1.33281	0.272042	0.412515	0.76026	6.43253	11.2898	0.00610644	0.018568	1.01978	6.43253	20.188	0.000844227	0.00297529
ENSG00000176834.13	VSIG10	0.259394	3.29101	6.99431	0.022281	0.0638048	-0.602184	3.29101	38.439	5.86653e-05	0.000664046	-0.342789	3.29101	12.8459	0.00408773	0.00992329
ENSG00000198176.12	TFDP1	0.259292	4.01582	4.52669	0.0560722	0.128214	0.0451515	4.01582	0.137446	0.717662	0.778735	0.304444	4.01582	6.34714	0.0279315	0.0481966
ENSG00000187535.13	IFT140	0.259098	3.8469	2.11714	0.17276	0.295551	0.479636	3.8469	7.14849	0.0211433	0.0476039	0.738733	3.8469	17.1673	0.00153167	0.00465538
ENSG00000253793.1	RP11	0.259088	1.32663	1.71817	0.215839	0.348865	-0.902417	1.32663	22.1879	0.000587783	0.00345054	-0.643329	1.32663	11.9769	0.00509608	0.011848
ENSG00000145075.11	CCDC39	0.259014	3.53038	6.16458	0.0298259	0.0799476	0.360418	3.53038	11.8003	0.00533565	0.016812	0.619432	3.53038	35.4498	8.40103e-05	0.000578441
ENSG00000177426.20	TGIF1	0.259007	4.61857	5.11088	0.0443445	0.107699	-0.300985	4.61857	6.94333	0.0226731	0.050273	-0.0419777	4.61857	0.137028	0.718071	0.765569
ENSG00000204599.14	TRIM39	0.258977	3.26472	6.49016	0.0265476	0.0729947	-0.163517	3.26472	2.61007	0.13363	0.204008	0.0954602	3.26472	0.912598	0.359337	0.428356
ENSG00000196628.13	TCF4	0.258955	8.16208	2.04839	0.17933	0.304076	0.67568	8.16208	13.8297	0.00321763	0.0116219	0.934635	8.16208	26.266	0.000299915	0.00139826
ENSG00000248710.1	RP11	0.25871	5.03977	5.46942	0.0386067	0.0969982	-0.178678	5.03977	2.61895	0.133034	0.2033	0.0800317	5.03977	0.530452	0.481179	0.548732
ENSG00000256206.2	RP11	0.258565	5.86804	4.79789	0.0502128	0.118292	-0.303457	5.86804	6.62178	0.0253458	0.0547699	-0.0448919	5.86804	0.145884	0.709557	0.75807
ENSG00000259248.5	USP3	0.258394	1.21322	2.30932	0.155964	0.274123	0.0818433	1.21322	0.231376	0.639648	0.71171	0.340237	1.21322	4.19347	0.0644509	0.0975465
ENSG00000104886.9	PLEKHJ1	0.258342	2.70102	3.95362	0.0714369	0.153095	-0.243614	2.70102	3.56287	0.0849174	0.142048	0.0147273	2.70102	0.0134421	0.909727	0.927739
ENSG00000265238.1	MIR3614	0.258177	-0.123815	0.579596	0.462001	0.601524	0.42045	-0.123815	1.47102	0.249832	0.336448	0.678627	-0.123815	4.13424	0.0660955	0.0995958
ENSG00000160229.11	ZNF66	0.2581	0.923616	0.863491	0.372111	0.516747	0.69993	0.923616	5.98988	0.0317846	0.0653374	0.95803	0.923616	11.7012	0.00547582	0.0125505
ENSG00000136813.14	KIAA0368	0.25809	7.42599	5.42814	0.0392197	0.0981504	-0.190947	7.42599	2.97443	0.111692	0.176644	0.0671429	7.42599	0.368495	0.555779	0.618878
ENSG00000259771.1	RP11	0.25804	0.224081	0.532379	0.480401	0.617376	0.378241	0.224081	1.10828	0.314361	0.405378	0.636282	0.224081	3.32793	0.094537	0.135581
ENSG00000164252.12	AGGF1	0.257956	4.60069	5.34384	0.0405085	0.100489	-0.613821	4.60069	30.464	0.000161736	0.00138195	-0.355865	4.60069	10.4269	0.00773224	0.0166113
ENSG00000138459.8	SLC35A5	0.257879	3.96022	4.58573	0.0547289	0.125848	-0.309274	3.96022	6.65529	0.0250503	0.0542585	-0.0513948	3.96022	0.187609	0.673034	0.725692
ENSG00000229880.1	IMMTP1	0.257824	2.07228	1.62691	0.227627	0.362079	-0.665343	2.07228	11.2337	0.00619901	0.0187968	-0.407519	2.07228	4.41895	0.058628	0.0898995
ENSG00000173960.12	UBXN2A	0.257808	4.10091	3.73753	0.0785375	0.164464	0.0596237	4.10091	0.200091	0.663067	0.732376	0.317432	4.10091	5.75347	0.0346869	0.0576365
ENSG00000100490.9	CDKL1	0.257746	2.69816	1.89899	0.19476	0.323239	0.587908	2.69816	9.60319	0.00978441	0.0263456	0.845654	2.69816	20.2991	0.0008269	0.00293385
ENSG00000105737.9	GRIK5	0.257724	0.498866	0.727213	0.411428	0.554394	0.598512	0.498866	3.71741	0.0792418	0.134301	0.856236	0.498866	7.99824	0.0159846	0.0302452
ENSG00000171148.13	TADA3	0.257714	3.71812	4.42966	0.0583679	0.132022	-0.572882	3.71812	22.2127	0.000585235	0.00344344	-0.315168	3.71812	6.90375	0.0229833	0.0408156
ENSG00000177103.13	DSCAML1	0.257693	-0.361489	0.52274	0.484313	0.620803	0.780118	-0.361489	4.32177	0.0610557	0.109461	1.03781	-0.361489	8.25674	0.0147232	0.0282587
ENSG00000243746.1	EEF1A1P10	0.257662	1.98423	1.15727	0.304376	0.447595	-1.32613	1.98423	32.7283	0.000118988	0.00110865	-1.06847	1.98423	22.5046	0.000556197	0.00219186
ENSG00000214265.11	RP11	0.257654	6.05032	2.88393	0.116693	0.221528	-0.0411907	6.05032	0.0738424	0.790703	0.83869	0.216464	6.05032	2.04558	0.179605	0.235996
ENSG00000164830.17	OXR1	0.257609	5.70974	5.05746	0.0452849	0.109452	0.0755843	5.70974	0.435839	0.522314	0.606254	0.333193	5.70974	8.49609	0.0136596	0.0265012
ENSG00000135299.16	ANKRD6	0.257578	3.41273	4.18096	0.0647939	0.142383	0.35747	3.41273	7.95748	0.016195	0.0386861	0.615048	3.41273	23.9794	0.000433024	0.00181632
ENSG00000153208.16	MERTK	0.257499	6.05826	2.54364	0.138196	0.250891	0.330741	6.05826	4.18606	0.0646538	0.114234	0.58824	6.05826	13.2308	0.00371773	0.00921635
ENSG00000196205.8	EEF1A1P5	0.257478	8.02192	1.80652	0.205185	0.336124	-1.3982	8.02192	51.4929	1.52754e-05	0.000257835	-1.14072	8.02192	34.7304	9.19164e-05	0.000617881
ENSG00000157764.12	BRAF	0.257321	5.806	1.22161	0.291931	0.433966	0.552542	5.806	5.58682	0.0369252	0.0733848	0.809863	5.806	11.9745	0.00509927	0.0118524
ENSG00000185963.13	BICD2	0.257251	4.81045	7.89766	0.0165099	0.051328	-0.675019	4.81045	54.628	1.15389e-05	0.000210867	-0.417768	4.81045	21.282	0.000690527	0.00256187
ENSG00000170160.16	CCDC144A	0.257112	0.566163	0.886354	0.36608	0.510988	0.685955	0.566163	5.91298	0.0326955	0.066815	0.943067	0.566163	11.7519	0.00540357	0.0124235
ENSG00000227345.8	PARG	0.257072	4.64053	5.79106	0.0342048	0.0885445	0.0466238	4.64053	0.190747	0.670491	0.739248	0.303696	4.64053	8.17478	0.0151099	0.0288896
ENSG00000140280.13	LYSMD2	0.257052	0.265336	0.806981	0.38768	0.532432	0.291771	0.265336	1.01556	0.334582	0.425767	0.548822	0.265336	3.81877	0.0757712	0.111998
ENSG00000099949.18	LZTR1	0.25705	3.9656	5.06531	0.0451453	0.109258	-0.25004	3.9656	4.83101	0.0495492	0.0926235	0.00700977	3.9656	0.00387187	0.951467	0.960741
ENSG00000134851.12	TMEM165	0.256767	6.20085	3.00748	0.109933	0.211702	0.258553	6.20085	3.04625	0.107913	0.171846	0.51532	6.20085	12.0948	0.00494339	0.0115645
ENSG00000106355.9	LSM5	0.256728	3.44101	5.61243	0.0365702	0.0931378	-0.525905	3.44101	23.9543	0.000434835	0.00277821	-0.269177	3.44101	6.45659	0.0268649	0.0466084
ENSG00000260280.5	SLX1B	0.256673	2.99962	1.95698	0.188574	0.315527	-0.0662675	2.99962	0.131198	0.723849	0.784244	0.190406	2.99962	1.11261	0.31346	0.381209
ENSG00000178458.5	H3F3AP6	0.256634	-0.280216	0.461309	0.510631	0.643796	-0.895295	-0.280216	6.29784	0.0284285	0.0599216	-0.638661	-0.280216	3.54301	0.0856826	0.124568
ENSG00000136720.6	HS6ST1	0.256607	2.51401	2.35719	0.152108	0.269142	0.309618	2.51401	3.38686	0.0920032	0.151374	0.566225	2.51401	11.6327	0.00557531	0.0127358
ENSG00000033327.12	GAB2	0.256524	6.0323	2.1647	0.168396	0.289906	0.438607	6.0323	6.29819	0.028425	0.059921	0.695131	6.0323	15.7905	0.00205564	0.00583767
ENSG00000127838.13	PNKD	0.256428	3.28978	3.77116	0.0773776	0.162557	-0.283367	3.28978	4.65971	0.0531003	0.0978138	-0.0269388	3.28978	0.0432598	0.838923	0.870997
ENSG00000121940.15	CLCC1	0.256375	4.78655	5.36099	0.0402422	0.100017	-0.342412	4.78655	9.61452	0.0097521	0.0262701	-0.0860374	4.78655	0.615028	0.448964	0.517856
ENSG00000196233.11	LCOR	0.25632	5.80908	2.52537	0.139487	0.252577	0.243629	5.80908	2.2789	0.158479	0.234226	0.499949	5.80908	9.60555	0.00977767	0.0201487
ENSG00000079337.15	RAPGEF3	0.25628	3.99167	6.25189	0.0289014	0.0780559	0.803516	3.99167	59.6169	7.58481e-06	0.000155742	1.0598	3.99167	104.5	4.56585e-07	1.89549e-05
ENSG00000122644.12	ARL4A	0.25627	3.72937	3.49979	0.0873769	0.177988	-0.801911	3.72937	34.8588	9.04433e-05	0.000905858	-0.545642	3.72937	16.62	0.00171849	0.00508133
ENSG00000151498.11	ACAD8	0.256232	2.66181	4.64782	0.0533581	0.123447	-0.0230665	2.66181	0.0378228	0.849238	0.884895	0.233166	2.66181	3.9802	0.0706185	0.105291
ENSG00000160551.9	TAOK1	0.256213	7.26304	5.34099	0.040553	0.100559	-0.370145	7.26304	11.1422	0.00635356	0.019136	-0.113932	7.26304	1.05989	0.324687	0.392867
ENSG00000166855.9	CLPX	0.256142	5.61928	4.44299	0.0580457	0.131531	-0.40864	5.61928	11.3318	0.00603825	0.0183971	-0.152498	5.61928	1.59232	0.232318	0.294575
ENSG00000204130.12	RUFY2	0.255909	4.79237	5.35552	0.0403269	0.100108	-0.0295094	4.79237	0.0713933	0.794113	0.84129	0.2264	4.79237	4.2429	0.0631164	0.0958178
ENSG00000216937.11	CCDC7	0.255841	3.39442	1.1851	0.298902	0.441624	0.740626	3.39442	9.61157	0.0097605	0.0262851	0.996467	3.39442	17.6358	0.00139053	0.00431361
ENSG00000169598.15	DFFB	0.25574	2.04085	2.3358	0.153816	0.271434	0.0508976	2.04085	0.092668	0.766323	0.819363	0.306638	2.04085	3.48938	0.0877914	0.127283
ENSG00000135999.11	EPC2	0.255739	5.89762	4.02072	0.0693933	0.14983	0.164078	5.89762	1.65518	0.223886	0.308608	0.419816	5.89762	10.852	0.00687451	0.0150832
ENSG00000137274.12	BPHL	0.255707	1.7358	1.8883	0.195929	0.324498	-0.309033	1.7358	2.82164	0.120298	0.187535	-0.0533259	1.7358	0.0879035	0.772216	0.812583
ENSG00000223396.2	RP11	0.255615	0.0710036	0.647763	0.437454	0.579863	0.172257	0.0710036	0.2898	0.60075	0.676896	0.427872	0.0710036	1.91867	0.192632	0.250843
ENSG00000269926.1	RP11	0.255576	0.50784	0.612666	0.449814	0.59096	-0.239977	0.50784	0.553674	0.47195	0.559344	0.0155988	0.50784	0.00250464	0.960956	0.968735
ENSG00000114738.10	MAPKAPK3	0.255558	3.10686	3.70859	0.0795532	0.165981	-0.193822	3.10686	2.15422	0.169346	0.246921	0.0617362	3.10686	0.224689	0.644481	0.699858
ENSG00000267188.1	CTC	0.255521	3.36826	5.73772	0.0348913	0.0899554	-0.258303	3.36826	5.92925	0.0325001	0.0664822	-0.00278111	3.36826	0.000705379	0.979273	0.98354
ENSG00000186496.10	ZNF396	0.25549	0.369426	1.14151	0.307537	0.4512	-0.304753	0.369426	1.68434	0.220113	0.304021	-0.0492624	0.369426	0.0470857	0.832067	0.865047
ENSG00000255471.1	RP11	0.255448	3.17609	3.46896	0.0886108	0.179845	-0.302205	3.17609	4.92096	0.0477997	0.0899641	-0.0467564	3.17609	0.121082	0.734234	0.77978
ENSG00000238193.1	RP11	0.255255	2.59093	2.13253	0.171332	0.293742	-0.831488	2.59093	23.3815	0.000478633	0.00297958	-0.576232	2.59093	11.7036	0.0054724	0.0125504
ENSG00000004142.11	POLDIP2	0.255176	4.45737	2.11569	0.172895	0.295625	-0.604915	4.45737	11.986	0.00508412	0.016205	-0.34974	4.45737	4.08428	0.0675229	0.101414
ENSG00000073169.13	SELO	0.254822	3.36766	3.42209	0.090528	0.182651	0.793533	3.36766	31.9952	0.000131182	0.00118534	1.04835	3.36766	56.6	9.73899e-06	0.000143432
ENSG00000175105.5	ZNF654	0.254795	3.78565	5.69425	0.0354632	0.0911053	-0.619731	3.78565	34.1878	9.84633e-05	0.000965565	-0.364936	3.78565	12.1682	0.0048509	0.0113987
ENSG00000203872.6	C6orf163	0.25474	1.73027	0.859459	0.37319	0.517765	0.849924	1.73027	9.00477	0.0116877	0.0301518	1.10466	1.73027	15.6872	0.00210288	0.00593162
ENSG00000188033.9	ZNF490	0.254611	2.78146	3.48382	0.0880133	0.178964	0.271905	2.78146	3.93464	0.0720283	0.124415	0.526516	2.78146	15.117	0.00238791	0.00653363
ENSG00000176055.9	MBLAC2	0.254602	2.82307	2.92492	0.114394	0.218288	-0.467205	2.82307	10.0536	0.00859165	0.0238515	-0.212604	2.82307	2.15383	0.169381	0.224465
ENSG00000105221.16	AKT2	0.254542	3.86966	3.08691	0.105843	0.205804	0.357202	3.86966	6.0203	0.0314327	0.0647439	0.611744	3.86966	17.8919	0.00131987	0.00414741
ENSG00000152601.17	MBNL1	0.25426	9.03456	1.93044	0.191372	0.318908	0.350274	9.03456	3.65887	0.0813352	0.1371	0.604533	9.03456	10.8503	0.00687782	0.0150887
ENSG00000009830.11	POMT2	0.25411	3.42113	3.90124	0.0730833	0.155544	-0.213633	3.42113	2.78498	0.122484	0.190236	0.0404776	3.42113	0.102428	0.754752	0.797757
ENSG00000232728.1	PHB2P1	0.254097	1.15207	1.70824	0.217083	0.350169	-0.816279	1.15207	18.7227	0.00111815	0.00542852	-0.562182	1.15207	9.44649	0.0102448	0.020952
ENSG00000169564.6	PCBP1	0.254014	4.93425	2.12915	0.171644	0.294113	-0.409077	4.93425	5.54987	0.0374448	0.0741856	-0.155062	4.93425	0.80797	0.387399	0.456496
ENSG00000174353.17	STAG3L3	0.254009	1.59132	1.5337	0.240568	0.376941	0.660212	1.59132	9.8958	0.00898885	0.0247012	0.914221	1.59132	19.6472	0.00093495	0.00319784
ENSG00000170759.10	KIF5B	0.253989	8.8285	2.34509	0.153072	0.270438	-0.87127	8.8285	27.2396	0.0002583	0.00192566	-0.617282	8.8285	13.7812	0.00325507	0.00832458
ENSG00000200623.1	SNORD18A	0.253956	7.75888	0.860792	0.372833	0.517444	0.656772	7.75888	5.71057	0.0352472	0.0708672	0.910728	7.75888	10.9061	0.00677369	0.0148886
ENSG00000112769.18	LAMA4	0.25394	9.25917	3.0461	0.107921	0.208755	-0.631146	9.25917	18.699	0.00112337	0.00544397	-0.377206	9.25917	6.71523	0.024532	0.0431011
ENSG00000187605.15	TET3	0.253927	4.90893	2.85883	0.118129	0.22354	0.290724	4.90893	3.73373	0.07867	0.13345	0.544651	4.90893	13.173	0.00377064	0.00932981
ENSG00000171714.10	ANO5	0.253886	2.05542	1.59281	0.232251	0.367185	1.00794	2.05542	23.3958	0.000477474	0.00297538	1.26183	2.05542	37.6095	6.46655e-05	0.000485096
ENSG00000135723.13	FHOD1	0.253866	3.3027	3.53044	0.0861711	0.176013	-0.655848	3.3027	24.0574	0.000427458	0.00274943	-0.401983	3.3027	9.32149	0.0106305	0.0215889
ENSG00000168505.6	GBX2	0.253836	-0.0803338	0.517021	0.486661	0.622598	0.015712	-0.0803338	0.00198931	0.9652	0.974182	0.269548	-0.0803338	0.632492	0.442762	0.511599
ENSG00000122741.15	DCAF10	0.253814	5.2	6.12114	0.030299	0.0809218	0.00167556	5.2	0.000267277	0.98724	0.991029	0.25549	5.2	6.25545	0.0288643	0.0495189
ENSG00000258634.3	RP4	0.253808	0.808052	1.75586	0.211207	0.343325	0.122441	0.808052	0.406527	0.536392	0.618816	0.376249	0.808052	4.04626	0.068634	0.102865
ENSG00000102580.14	DNAJC3	0.253797	7.04476	6.2302	0.0291278	0.0784985	-1.04326	7.04476	103.536	4.78941e-07	2.01166e-05	-0.789459	7.04476	59.9426	7.38764e-06	0.00012023
ENSG00000113845.9	TIMMDC1	0.253774	4.95366	6.04444	0.0311567	0.0825904	-0.143886	4.95366	1.95042	0.189261	0.270052	0.109888	4.95366	1.14896	0.306038	0.373241
ENSG00000149782.11	PLCB3	0.253769	4.87137	5.9215	0.0325931	0.0853589	-0.495431	4.87137	22.6817	0.000539399	0.00324502	-0.241662	4.87137	5.47479	0.0385279	0.0628611
ENSG00000149273.14	RPS3	0.253715	11.9563	1.41404	0.258677	0.397351	0.258422	11.9563	1.46691	0.250457	0.337167	0.512137	11.9563	5.73914	0.0348728	0.057888
ENSG00000254577.1	RP11	0.253592	3.51863	2.98326	0.111219	0.213733	0.583943	3.51863	15.4667	0.00220806	0.00884135	0.837534	3.51863	32.2709	0.00012643	0.000768895
ENSG00000242265.5	PEG10	0.253402	0.548094	1.08514	0.319239	0.463317	-0.389472	0.548094	2.67086	0.129618	0.199085	-0.136069	0.548094	0.348089	0.566761	0.62898
ENSG00000197122.11	SRC	0.253347	4.60214	7.46852	0.0189957	0.0567408	-0.294929	4.60214	10.1827	0.00828221	0.0232338	-0.041582	4.60214	0.205331	0.658995	0.713183
ENSG00000146426.17	TIAM2	0.253253	5.73613	4.28812	0.0619247	0.137836	0.383985	5.73613	9.81781	0.00919313	0.0251129	0.637238	5.73613	27.0361	0.000266406	0.0012856
ENSG00000251652.1	RP11	0.253146	2.01835	1.05974	0.324721	0.468912	0.862998	2.01835	11.6151	0.00560108	0.0173957	1.11614	2.01835	19.9546	0.000882038	0.00305987
ENSG00000103051.18	COG4	0.253117	4.72103	8.04618	0.0157412	0.0496158	-0.191759	4.72103	4.64013	0.0535255	0.0983926	0.0613582	4.72103	0.480848	0.501987	0.568629
ENSG00000133606.10	MKRN1	0.253014	4.30384	4.21957	0.063742	0.140631	-0.0583856	4.30384	0.225498	0.643892	0.715353	0.194628	4.30384	2.54149	0.138347	0.188376
ENSG00000119965.12	C10orf88	0.252963	3.4546	4.76637	0.0508545	0.119347	0.0121979	3.4546	0.0111128	0.917885	0.939267	0.26516	3.4546	5.36745	0.0401425	0.0650542
ENSG00000105438.8	KDELR1	0.252945	5.09902	2.88231	0.116785	0.221625	-0.623365	5.09902	17.5554	0.00141363	0.00641716	-0.37042	5.09902	6.28738	0.0285353	0.0490448
ENSG00000268516.2	CTD	0.252848	0.876663	1.62784	0.227503	0.362006	-0.0962645	0.876663	0.239293	0.634036	0.706917	0.156583	0.876663	0.667675	0.430687	0.499587
ENSG00000108639.7	SYNGR2	0.252815	3.0614	2.62087	0.132906	0.244065	-0.454541	3.0614	8.62887	0.013109	0.032954	-0.201726	3.0614	1.75309	0.211543	0.272125
ENSG00000130177.14	CDC16	0.25269	5.24463	5.89656	0.032894	0.0859842	0.094136	5.24463	0.818936	0.384305	0.475245	0.346826	5.24463	11.1752	0.00629734	0.0140407
ENSG00000212232.1	SNORD17	0.252636	11.4624	1.05335	0.326121	0.470343	0.859628	11.4624	12.0338	0.00502172	0.0160616	1.11226	11.4624	19.9559	0.000881824	0.00305983
ENSG00000261083.1	RP11	0.252519	2.63274	0.792414	0.391855	0.535994	-0.467421	2.63274	2.776	0.123027	0.190806	-0.214901	2.63274	0.607007	0.451861	0.520579
ENSG00000079482.12	OPHN1	0.252435	5.48209	4.09716	0.0671512	0.146083	0.156014	5.48209	1.56478	0.236146	0.322016	0.408449	5.48209	10.7609	0.00704837	0.0153944
ENSG00000201289.1	RN7SKP76	0.252432	1.60993	1.96948	0.187274	0.313866	-0.481632	1.60993	7.41575	0.0193312	0.0443234	-0.229199	1.60993	1.76535	0.210062	0.270533
ENSG00000248647.2	RP11	0.252377	1.37446	0.861406	0.372669	0.517401	0.548367	1.37446	3.90775	0.0728764	0.125527	0.800744	1.37446	8.67805	0.0129119	0.0252762
ENSG00000238825.1	RNU1	0.252314	4.3409	1.93885	0.190481	0.317853	-0.185024	4.3409	1.04843	0.327205	0.418285	0.0672899	4.3409	0.140787	0.714419	0.76216
ENSG00000136848.16	DAB2IP	0.252263	5.13639	6.06914	0.0308774	0.0820485	0.221233	5.13639	4.65996	0.053095	0.0978138	0.473496	5.13639	21.4441	0.000670677	0.0025115
ENSG00000165886.4	UBTD1	0.252156	4.16965	4.0508	0.0685002	0.148388	0.115231	4.16965	0.845668	0.376917	0.468392	0.367387	4.16965	8.70801	0.0127934	0.0251196
ENSG00000226380.7	AC058791.1	0.252077	6.76421	1.52669	0.241581	0.37811	1.3777	6.76421	43.8324	3.23497e-05	0.000437635	1.62977	6.76421	60.623	6.9949e-06	0.000117254
ENSG00000173193.13	PARP14	0.251958	8.37387	2.48931	0.142078	0.255762	3.46105	8.37387	386.123	4.05921e-10	8.60319e-08	3.71301	8.37387	434.489	2.11316e-10	5.90372e-08
ENSG00000130559.18	CAMSAP1	0.251921	5.28399	4.39512	0.0592123	0.133392	0.247615	5.28399	4.2377	0.0632552	0.112399	0.499536	5.28399	17.3071	0.00148784	0.00455719
ENSG00000167110.16	GOLGA2	0.251878	5.22004	3.59703	0.0836209	0.172162	-0.388589	5.22004	8.59174	0.0132603	0.0332269	-0.136711	5.22004	1.07502	0.321407	0.389487
ENSG00000197226.12	TBC1D9B	0.251864	5.96629	5.25889	0.0418592	0.103143	-0.30864	5.96629	7.91083	0.0164399	0.039079	-0.056776	5.96629	0.269392	0.613713	0.67228
ENSG00000266962.2	RP11	0.251819	0.935381	1.49804	0.245782	0.383059	-0.459651	0.935381	5.18994	0.0429954	0.0827808	-0.207832	0.935381	1.12482	0.310938	0.378592
ENSG00000115239.21	ASB3	0.251745	4.81044	2.4915	0.141918	0.255551	0.386131	4.81044	5.82317	0.0337993	0.0684561	0.637876	4.81044	15.9683	0.00197724	0.0056645
ENSG00000136816.15	TOR1B	0.251524	3.72833	5.57195	0.0371332	0.0942334	-0.120803	3.72833	1.29352	0.278848	0.36721	0.130721	3.72833	1.54604	0.238799	0.301487
ENSG00000078674.17	PCM1	0.251365	7.50209	4.47644	0.0572471	0.130222	-0.329786	7.50209	7.70384	0.0175813	0.0411712	-0.0784207	7.50209	0.437064	0.521741	0.586931
ENSG00000106789.12	CORO2A	0.251268	0.663044	1.28001	0.281243	0.422299	0.419246	0.663044	3.4465	0.0895233	0.148193	0.670514	0.663044	9.28341	0.0107514	0.0217924
ENSG00000130749.9	ZC3H4	0.251256	4.59842	4.92942	0.0476389	0.113549	-0.271959	4.59842	5.80911	0.0339762	0.0687238	-0.0207034	4.59842	0.0341426	0.856665	0.885691
ENSG00000225357.3	RPF2P1	0.251128	1.28916	1.49367	0.24643	0.383645	-0.11085	1.28916	0.294767	0.597686	0.674339	0.140279	1.28916	0.496248	0.495359	0.562499
ENSG00000161958.10	FGF11	0.251064	0.117075	0.516894	0.486713	0.622598	-0.202029	0.117075	0.345152	0.568378	0.648134	0.0490346	0.117075	0.0218378	0.885113	0.908062
ENSG00000123472.12	ATPAF1	0.251023	4.03218	6.3332	0.028071	0.0762636	-0.220824	4.03218	4.93777	0.0474809	0.0894555	0.0301982	4.03218	0.0940407	0.764656	0.806238
ENSG00000178971.13	CTC1	0.251001	4.33868	3.22385	0.0992265	0.195474	1.18321	4.33868	68.222	3.9289e-06	9.59183e-05	1.43421	4.33868	100.348	5.62572e-07	2.17926e-05
ENSG00000177106.14	EPS8L2	0.250918	2.04437	4.02534	0.069255	0.149621	0.0741161	2.04437	0.351238	0.565038	0.644883	0.325034	2.04437	7.00414	0.0222063	0.0396419
ENSG00000037042.8	TUBG2	0.250853	1.62786	2.31191	0.155752	0.27389	0.771272	1.62786	20.674	0.000771441	0.00418494	1.02212	1.62786	37.541	6.51925e-05	0.00048803
ENSG00000101126.15	ADNP	0.250793	5.68817	4.84976	0.0491781	0.11636	-0.0198071	5.68817	0.0303088	0.864859	0.897722	0.230986	5.68817	4.13957	0.0659456	0.0994334
ENSG00000088836.12	SLC4A11	0.25069	1.20449	1.13582	0.308692	0.452439	-0.481591	1.20449	4.35743	0.0601509	0.108117	-0.230902	1.20449	1.05763	0.325181	0.393336
ENSG00000053254.15	FOXN3	0.25066	6.12439	2.31654	0.155374	0.273373	0.200128	6.12439	1.47626	0.249041	0.335701	0.450788	6.12439	7.49305	0.0188421	0.0346114
ENSG00000277462.1	ZNF670	0.250642	2.78735	2.08187	0.176091	0.299921	0.738352	2.78735	17.3905	0.00146241	0.00656413	0.988994	2.78735	31.7986	0.000134699	0.000801972
ENSG00000112033.13	PPARD	0.250605	4.03244	3.17669	0.101446	0.199027	0.463169	4.03244	10.7108	0.00714636	0.020883	0.713775	4.03244	25.7049	0.000327479	0.00148363
ENSG00000177963.12	RIC8A	0.250549	4.66365	3.40714	0.0911504	0.183545	-0.469614	4.66365	12.0466	0.00500511	0.0160169	-0.219065	4.66365	2.66332	0.130107	0.1787
ENSG00000155545.19	MIER3	0.250521	4.40671	7.02511	0.022048	0.0632949	-0.132344	4.40671	1.9701	0.18721	0.26749	0.118178	4.40671	1.59273	0.232262	0.294525
ENSG00000213658.10	LAT	0.250445	-0.172436	0.457509	0.512343	0.645129	1.08529	-0.172436	7.45499	0.0190811	0.0438818	1.33574	-0.172436	12.0404	0.00501319	0.011691
ENSG00000255374.2	TAS2R43	0.250357	4.17682	1.09886	0.316334	0.460442	0.774786	4.17682	10.2498	0.00812662	0.0229018	1.02514	4.17682	18.0464	0.00127932	0.00405377
ENSG00000198155.5	ZNF876P	0.250264	1.73095	1.49304	0.246524	0.383729	0.64935	1.73095	9.6235	0.00972656	0.0262281	0.899613	1.73095	19.0831	0.00104209	0.00347597
ENSG00000213337.8	ANKRD39	0.25026	2.31846	3.99626	0.0701297	0.151136	0.0979185	2.31846	0.611335	0.450294	0.538956	0.348179	2.31846	7.98128	0.0160718	0.0303821
ENSG00000275585.1	CH17	0.250214	6.84157	1.61521	0.2292	0.363858	1.60485	6.84157	63.049	5.78093e-06	0.000127585	1.85506	6.84157	83.1251	1.46752e-06	4.12875e-05
ENSG00000161996.17	WDR90	0.250195	2.4504	2.74072	0.12519	0.233406	0.780472	2.4504	25.4906	0.000338787	0.00233278	1.03067	2.4504	45.4447	2.73905e-05	0.000274776
ENSG00000256514.1	AP003419.11	0.250073	3.26052	3.55302	0.085296	0.174694	-0.542172	3.26052	17.0127	0.00158189	0.00694819	-0.292099	3.26052	5.08975	0.0447136	0.0712289
ENSG00000164938.13	TP53INP1	0.24981	4.30976	3.05869	0.107274	0.207798	-0.925088	4.30976	42.3161	3.80048e-05	0.000491769	-0.675279	4.30976	23.0879	0.000503086	0.00202725
ENSG00000168394.10	TAP1	0.249545	5.48447	4.29665	0.0617031	0.137508	2.90132	5.48447	487.613	1.11445e-10	3.42642e-08	3.15087	5.48447	566.273	4.85068e-11	1.98759e-08
ENSG00000265784.1	RP1	0.249478	2.75425	0.792057	0.391959	0.536031	-0.541821	2.75425	3.82149	0.0756805	0.129294	-0.292343	2.75425	1.15366	0.305097	0.372339
ENSG00000139865.16	TTC6	0.249449	0.796598	0.604007	0.452953	0.593687	1.27032	0.796598	13.7788	0.00325693	0.0117065	1.51977	0.796598	20.5085	0.000795354	0.00284571
ENSG00000087206.16	UIMC1	0.249435	5.55539	2.20975	0.164391	0.284915	0.538927	5.55539	10.227	0.00817902	0.0230108	0.788362	5.55539	21.8648	0.000622213	0.00237536
ENSG00000176473.13	WDR25	0.249337	4.19231	1.5824	0.233687	0.368731	0.803772	4.19231	15.9894	0.00196818	0.00813342	1.05311	4.19231	27.5989	0.00024469	0.00121384
ENSG00000261457.3	AC002519.6	0.249297	1.52581	1.59232	0.232319	0.367229	-0.387151	1.52581	3.95656	0.0713459	0.123507	-0.137854	1.52581	0.527522	0.482365	0.549882
ENSG00000281005.1	LINC00921	0.249279	-0.337959	0.639673	0.440253	0.582382	0.730975	-0.337959	5.01115	0.0461197	0.0874088	0.980254	-0.337959	9.70195	0.00950688	0.0196897
ENSG00000258555.5	SPECC1L	0.249259	6.78312	3.97907	0.0706533	0.151892	0.128202	6.78312	1.05338	0.326114	0.417121	0.377461	6.78312	9.12795	0.0112623	0.0226388
ENSG00000259865.1	RP11	0.249187	0.941267	1.01945	0.333697	0.478464	0.0911399	0.941267	0.136397	0.71869	0.779708	0.340327	0.941267	1.99619	0.184535	0.241734
ENSG00000280554.1	snoU18	0.249054	3.60591	0.949439	0.350179	0.495462	0.0471921	3.60591	0.0341625	0.856624	0.89093	0.296246	3.60591	1.3725	0.265398	0.330609
ENSG00000235251.2	RP11	0.249	3.53353	1.93231	0.191174	0.31878	-0.633476	3.53353	12.7314	0.00420614	0.0141141	-0.384476	3.53353	4.82889	0.0495913	0.0779552
ENSG00000131115.15	ZNF227	0.248978	3.14627	4.33666	0.0606759	0.135876	-0.155598	3.14627	1.70899	0.216989	0.30065	0.0933802	3.14627	0.631732	0.443029	0.511843
ENSG00000128645.12	HOXD1	0.248947	0.66179	1.35581	0.268163	0.407875	-0.335771	0.66179	2.55358	0.1375	0.208655	-0.086824	0.66179	0.1817	0.677891	0.729949
ENSG00000144668.11	ITGA9	0.248923	0.958618	1.3819	0.263856	0.403085	0.181251	0.958618	0.72618	0.411751	0.502566	0.430175	0.958618	4.29743	0.0616828	0.0939508
ENSG00000233560.2	KRT8P39	0.248598	-0.0809998	0.887872	0.365685	0.510746	0.747848	-0.0809998	7.36264	0.0196761	0.0449687	0.996447	-0.0809998	13.9432	0.00313209	0.00808069
ENSG00000204267.13	TAP2	0.24852	5.03127	4.22708	0.0635396	0.140363	2.15733	5.03127	284.405	2.18078e-09	3.16624e-07	2.40585	5.03127	350.124	6.96445e-10	1.36614e-07
ENSG00000162542.13	TMCO4	0.248511	4.03211	2.9474	0.113158	0.216556	0.527916	4.03211	13.0899	0.0038484	0.0132488	0.776427	4.03211	28.5916	0.000211255	0.00109419
ENSG00000089006.16	SNX5	0.248459	11.476	1.02974	0.33137	0.476127	0.852908	11.476	11.9758	0.00509764	0.0162384	1.10137	11.476	19.7851	0.00091076	0.00313446
ENSG00000186376.14	ZNF75D	0.2482	3.84996	1.61786	0.228843	0.363479	0.796108	3.84996	16.1347	0.00190706	0.00795764	1.04431	3.84996	28.0084	0.000230191	0.00116097
ENSG00000257564.1	RP11	0.24818	5.34693	1.67903	0.220794	0.354604	-1.14037	5.34693	35.1327	8.73924e-05	0.000884914	-0.892191	5.34693	21.8917	0.000619257	0.00236987
ENSG00000125850.10	OVOL2	0.248172	11.4717	1.02309	0.332871	0.477464	0.861043	11.4717	12.1512	0.0048722	0.0157132	1.10922	11.4717	19.9779	0.000878172	0.00305348
ENSG00000202529.1	SNORD18B	0.248164	3.60582	0.941905	0.352023	0.49714	0.0464034	3.60582	0.0330053	0.859044	0.892892	0.294567	3.60582	1.35594	0.268142	0.333689
ENSG00000107551.20	RASSF4	0.248067	2.15841	1.62534	0.227837	0.362256	0.584065	2.15841	8.70426	0.0128082	0.0323505	0.832131	2.15841	18.1972	0.00124112	0.00396139
ENSG00000169519.20	METTL15	0.248005	5.85183	1.1137	0.313232	0.457299	0.593371	5.85183	6.31642	0.02824	0.0596538	0.841375	5.85183	12.6664	0.00427514	0.010291
ENSG00000110395.5	CBL	0.247974	5.68257	4.87014	0.0487787	0.115682	-0.203084	5.68257	3.27507	0.0968834	0.15783	0.0448902	5.68257	0.161012	0.69568	0.745447
ENSG00000109861.15	CTSC	0.247862	3.41349	2.97833	0.111483	0.21395	-0.79082	3.41349	30.9726	0.000150739	0.00131355	-0.542958	3.41349	15.0651	0.00241607	0.00658827
ENSG00000165637.13	VDAC2	0.247801	3.47477	3.64311	0.0819106	0.169626	0.293115	3.47477	5.05615	0.0453083	0.086119	0.540916	3.47477	17.5257	0.00142227	0.00439579
ENSG00000112679.14	DUSP22	0.247774	3.92909	6.36609	0.0277433	0.0755625	0.016077	3.92909	0.0268663	0.872686	0.904014	0.263851	3.92909	7.35719	0.019712	0.0359159
ENSG00000215835.2	RP11	0.247695	3.54225	2.17875	0.167134	0.288286	-0.206394	3.54225	1.52679	0.241567	0.327615	0.0413009	3.54225	0.0626127	0.806886	0.842622
ENSG00000050405.13	LIMA1	0.24766	6.74912	3.62396	0.0826161	0.170532	-0.329659	6.74912	6.42357	0.0271814	0.057815	-0.0819986	6.74912	0.399184	0.540032	0.604337
ENSG00000235786.1	ZNRF3	0.247658	0.739347	0.551511	0.472797	0.611225	0.812617	0.739347	5.52557	0.0377913	0.0747494	1.06028	0.739347	9.81692	0.0091955	0.0191545
ENSG00000068028.17	RASSF1	0.247641	3.86089	3.81334	0.0759521	0.160147	0.637128	3.86089	24.6723	0.000386425	0.0025686	0.884769	3.86089	48.0996	2.10398e-05	0.000230854
ENSG00000063587.13	ZNF275	0.247502	2.67613	3.09139	0.105618	0.205497	-0.323944	2.67613	5.38653	0.0398497	0.0778789	-0.0764416	2.67613	0.309723	0.588659	0.64914
ENSG00000182552.14	RWDD4	0.247465	2.76035	3.23527	0.0986981	0.194724	-0.118857	2.76035	0.753169	0.403457	0.494112	0.128609	2.76035	0.907641	0.360596	0.429719
ENSG00000179348.11	GATA2	0.24735	4.1807	2.17325	0.167627	0.288866	-0.251554	4.1807	2.26453	0.159685	0.235705	-0.00420355	4.1807	0.000643405	0.980204	0.984315
ENSG00000224959.1	AC017002.2	0.247312	0.283703	0.804456	0.388399	0.532877	0.710414	0.283703	6.19566	0.0294928	0.0617202	0.957726	0.283703	11.8943	0.00520649	0.0120546
ENSG00000166546.13	BEAN1	0.247249	-0.109904	0.520159	0.48537	0.621639	-0.56993	-0.109904	2.96894	0.111988	0.177036	-0.322681	-0.109904	1.03943	0.329201	0.397442
ENSG00000238648.1	TRI	0.247192	0.729781	0.522256	0.484511	0.620884	5.71508	0.729781	102.515	5.04024e-07	2.09318e-05	5.96227	0.729781	115.709	2.69299e-07	1.32646e-05
ENSG00000160058.18	BSDC1	0.247074	5.00758	5.87168	0.0331976	0.0865815	-0.0877672	5.00758	0.743165	0.4065	0.497112	0.159307	5.00758	2.46987	0.1435	0.194429
ENSG00000186283.13	TOR3A	0.246783	2.85075	3.21921	0.0994421	0.195794	0.121612	2.85075	0.780492	0.395324	0.486089	0.368395	2.85075	7.34974	0.019761	0.0359768
ENSG00000162402.13	USP24	0.24668	6.25028	3.40247	0.091346	0.183758	0.00656422	6.25028	0.00241304	0.961676	0.972008	0.253244	6.25028	3.59895	0.083549	0.121793
ENSG00000266578.1	RP11	0.246431	0.588074	0.947846	0.350567	0.495703	-0.593798	0.588074	5.82229	0.0338103	0.068471	-0.347366	0.588074	2.13022	0.171546	0.226764
ENSG00000199293.1	SNORA21	0.246382	10.0388	0.984812	0.341706	0.48688	1.03834	10.0388	17.1425	0.0015396	0.00681929	1.28472	10.0388	25.9651	0.000314342	0.00144566
ENSG00000154001.13	PPP2R5E	0.246337	5.45906	3.2186	0.0994702	0.195829	0.157946	5.45906	1.32305	0.273711	0.361661	0.404282	5.45906	8.69822	0.012832	0.0251685
ENSG00000277072.4	STAG3L2	0.246273	0.586822	1.38055	0.264076	0.403255	0.397118	0.586822	3.48158	0.0881032	0.146407	0.643391	0.586822	9.63001	0.00970811	0.0200324
ENSG00000088766.11	CRLS1	0.246235	4.506	7.23357	0.0205453	0.0601039	0.0221289	4.506	0.0585354	0.813143	0.856187	0.268364	4.506	8.70615	0.0128008	0.0251259
ENSG00000160310.16	PRMT2	0.246136	5.32962	6.65941	0.0250143	0.06998	-0.397551	5.32962	17.4276	0.00145125	0.00652651	-0.151415	5.32962	2.55357	0.137502	0.187487
ENSG00000126216.12	TUBGCP3	0.245908	4.96237	2.88254	0.116772	0.221625	0.212904	4.96237	2.15737	0.169059	0.246582	0.458812	4.96237	10.0758	0.00853762	0.01801
ENSG00000129128.12	SPCS3	0.245859	6.66827	3.32724	0.094567	0.188768	-0.631241	6.66827	21.845	0.000624406	0.00361055	-0.385382	6.66827	8.20399	0.0149707	0.0286651
ENSG00000152942.18	RAD17	0.245787	3.75844	6.09761	0.0305592	0.0814043	-0.132479	3.75844	1.78346	0.207898	0.290521	0.113308	3.75844	1.3308	0.272385	0.338125
ENSG00000120049.18	KCNIP2	0.245786	1.31723	0.697141	0.420979	0.564606	1.40039	1.31723	19.8725	0.000895815	0.00461911	1.64617	1.31723	28.3131	0.000220061	0.00112712
ENSG00000183137.14	CEP57L1	0.245743	3.34523	1.7175	0.215923	0.3489	0.218732	3.34523	1.35378	0.268503	0.356156	0.464475	3.34523	6.22417	0.0291911	0.0499721
ENSG00000229981.7	LINC01435	0.245695	0.631922	0.455173	0.513401	0.64592	0.211907	0.631922	0.334209	0.574486	0.653871	0.457602	0.631922	1.64522	0.225195	0.28718
ENSG00000114030.12	KPNA1	0.245664	5.9202	5.38766	0.0398323	0.0993195	0.0252275	5.9202	0.0569004	0.815717	0.858095	0.270892	5.9202	6.57994	0.0257206	0.0449449
ENSG00000169252.5	ADRB2	0.245611	-0.0869355	0.868566	0.37076	0.515335	0.287517	-0.0869355	1.15801	0.304228	0.394435	0.533128	-0.0869355	4.27911	0.0621599	0.0945838
ENSG00000115947.13	ORC4	0.245559	4.67219	5.03684	0.0456543	0.110129	0.127104	4.67219	1.34928	0.269257	0.356863	0.372664	4.67219	11.7012	0.00547583	0.0125505
ENSG00000121966.6	CXCR4	0.245443	2.3796	2.74074	0.125189	0.233406	0.225941	2.3796	2.30419	0.156384	0.231594	0.471384	2.3796	10.3315	0.00794184	0.0169676
ENSG00000168216.10	LMBRD1	0.245313	4.48258	5.28476	0.0414422	0.102329	-0.332508	4.48258	9.77664	0.0093032	0.0253582	-0.0871953	4.48258	0.682633	0.425715	0.494604
ENSG00000167578.17	RAB4B	0.2452	2.39067	2.09023	0.175294	0.299047	0.371932	2.39067	4.73	0.0516071	0.0956557	0.617131	2.39067	13.3927	0.00357402	0.00894856
ENSG00000043093.13	DCUN1D1	0.245051	4.13869	4.8509	0.0491557	0.116341	0.109949	4.13869	0.976522	0.343664	0.435132	0.355	4.13869	10.3169	0.00797436	0.0170263
ENSG00000250264.1	XXbac	0.244962	5.04781	4.13233	0.0661495	0.144603	2.16692	5.04781	288.579	2.01363e-09	2.99429e-07	2.41188	5.04781	353.91	6.56381e-10	1.31554e-07
ENSG00000103196.11	CRISPLD2	0.244953	-0.174258	0.844404	0.377262	0.521777	1.15088	-0.174258	16.0564	0.00193971	0.00805313	1.39583	-0.174258	25.1812	0.000355938	0.00157427
ENSG00000164038.14	SLC9B2	0.244935	4.45688	5.416	0.0394023	0.0984203	-0.0686499	4.45688	0.427051	0.526461	0.609916	0.176285	4.45688	2.85161	0.118546	0.164984
ENSG00000258964.1	RP11	0.244827	6.36613	4.968	0.0469144	0.112418	-0.132173	6.36613	1.4505	0.25297	0.33979	0.112653	6.36613	1.05714	0.32529	0.393432
ENSG00000160445.10	ZER1	0.244804	4.01196	6.57713	0.025746	0.0713345	-0.18338	4.01196	3.71652	0.0792733	0.134332	0.0614244	4.01196	0.424563	0.527647	0.59249
ENSG00000174599.5	TRAM1L1	0.244727	0.538	0.889364	0.365298	0.510475	-0.51977	0.538	4.2195	0.0637437	0.113049	-0.275043	0.538	1.26077	0.284704	0.351052
ENSG00000229526.2	KRT16P4	0.244693	2.38307	3.26169	0.0974888	0.193062	-0.294772	2.38307	4.82011	0.0497664	0.0929636	-0.0500793	2.38307	0.144205	0.711147	0.759443
ENSG00000130714.15	POMT1	0.244675	3.34422	3.24686	0.098165	0.194046	-0.247859	3.34422	3.3686	0.0927792	0.152324	-0.0031841	3.34422	0.000570152	0.981365	0.985319
ENSG00000188352.12	FOCAD	0.244635	6.07245	2.1287	0.171687	0.294131	0.229612	6.07245	1.87382	0.197528	0.279204	0.474247	6.07245	7.99607	0.0159957	0.0302571
ENSG00000228264.1	PSMD8P1	0.244528	3.32167	2.53216	0.139005	0.252052	-0.477465	3.32167	9.82039	0.00918629	0.0251054	-0.232937	3.32167	2.4051	0.148371	0.200117
ENSG00000196724.12	ZNF418	0.244456	1.94169	1.97877	0.186315	0.31271	0.711728	1.94169	16.0145	0.00195746	0.00809635	0.956184	1.94169	29.7668	0.000178385	0.000974014
ENSG00000186446.11	ZNF501	0.244424	1.85799	2.53363	0.138901	0.251913	-0.274322	1.85799	3.25755	0.0976769	0.158894	-0.0298984	1.85799	0.040386	0.844285	0.875282
ENSG00000011114.14	BTBD7	0.244347	5.50075	3.47662	0.0883022	0.179377	-0.0238087	5.50075	0.0330769	0.858893	0.892786	0.220539	5.50075	2.85244	0.118498	0.164942
ENSG00000278829.1	RP11	0.244284	0.57403	0.639341	0.440369	0.582438	1.24841	0.57403	14.6587	0.00265054	0.0101502	1.4927	0.57403	21.8537	0.000623443	0.00237821
ENSG00000012211.12	PRICKLE3	0.244282	1.36441	1.83074	0.202386	0.332513	0.443388	1.36441	5.85377	0.0334183	0.0679232	0.68767	1.36441	14.66	0.00264974	0.00707479
ENSG00000164040.16	PGRMC2	0.244151	4.38809	6.60317	0.0255117	0.0709196	-0.140008	4.38809	2.18275	0.166776	0.243927	0.104143	4.38809	1.22474	0.291344	0.357687
ENSG00000064225.12	ST3GAL6	0.244121	6.36476	1.9709	0.187127	0.313647	0.658474	6.36476	14.1962	0.00295085	0.0109237	0.902596	6.36476	26.5518	0.000286932	0.00135417
ENSG00000117758.13	STX12	0.244083	6.3375	6.52586	0.026215	0.0722859	0.0373333	6.3375	0.152869	0.703051	0.766579	0.281416	6.3375	8.69974	0.012826	0.0251594
ENSG00000266302.5	RP11	0.244021	0.984222	1.07986	0.320366	0.464442	0.574348	0.984222	5.72199	0.035097	0.0706037	0.818368	0.984222	12.1263	0.00490344	0.0114871
ENSG00000269044.2	CTC	0.243959	1.6385	1.01506	0.334696	0.479337	-1.27817	1.6385	30.081	0.000170644	0.00143939	-1.03421	1.6385	20.8956	0.000740721	0.00269339
ENSG00000156171.14	DRAM2	0.243882	3.81083	4.07329	0.0678418	0.147342	-0.187051	3.81083	2.41529	0.14759	0.22093	0.0568307	3.81083	0.227421	0.642496	0.698154
ENSG00000102753.9	KPNA3	0.243867	5.84088	6.62175	0.0253461	0.0706084	-0.269928	5.84088	8.1305	0.0153238	0.0370711	-0.0260615	5.84088	0.0762646	0.78739	0.826223
ENSG00000176946.11	THAP4	0.243852	3.54161	6.47705	0.0266709	0.0732419	-0.209232	3.54161	4.81422	0.0498842	0.0931459	0.0346195	3.54161	0.134876	0.720187	0.767337
ENSG00000196159.11	FAT4	0.243841	6.45021	2.85652	0.118262	0.223746	-0.578661	6.45021	16.0479	0.0019433	0.0080613	-0.33482	6.45021	5.41244	0.0394561	0.0640996
ENSG00000233369.7	GTF2IP4	0.2437	3.253	2.44322	0.145479	0.259994	-0.388555	3.253	6.30654	0.0283401	0.059783	-0.144855	3.253	0.901316	0.362213	0.431366
ENSG00000105647.14	PIK3R2	0.243669	2.98667	2.64569	0.13126	0.241717	-0.524391	2.98667	12.5121	0.00444443	0.0146971	-0.280722	2.98667	3.70252	0.079768	0.116984
ENSG00000196456.9	ZNF775	0.24364	4.46744	3.32956	0.0944655	0.188614	-0.312495	4.46744	5.51565	0.0379338	0.074945	-0.0688555	4.46744	0.271917	0.612076	0.670791
ENSG00000201569.1	SNORD114	0.243615	2.38789	1.17475	0.300921	0.443966	0.984917	2.38789	18.0482	0.00127884	0.00596784	1.22853	2.38789	28.672	0.00020879	0.00108478
ENSG00000145495.14	MARCH6	0.243521	6.22941	3.64073	0.0819978	0.169749	-0.0476301	6.22941	0.139525	0.715639	0.777084	0.195891	6.22941	2.36631	0.151388	0.203517
ENSG00000089775.11	ZBTB25	0.243504	3.15979	4.21246	0.063934	0.14093	0.0679629	3.15979	0.328433	0.577764	0.656685	0.311467	3.15979	7.05762	0.0218052	0.0390204
ENSG00000145284.11	SCD5	0.243255	4.13046	2.69021	0.128372	0.237608	-0.116784	4.13046	0.623479	0.445945	0.534885	0.126471	4.13046	0.742683	0.406648	0.476135
ENSG00000229586.2	TNPO1P3	0.243209	3.25087	2.05639	0.178549	0.30324	-0.221358	3.25087	1.72277	0.215267	0.299029	0.0218509	3.25087	0.0172313	0.897862	0.918128
ENSG00000005882.11	PDK2	0.243104	1.93538	1.89292	0.195423	0.323989	-0.447766	1.93538	6.61266	0.025427	0.0548851	-0.204662	1.93538	1.44469	0.253868	0.317749
ENSG00000165195.14	PIGA	0.243087	2.45604	3.62485	0.082583	0.170532	-0.53962	2.45604	18.3432	0.00120543	0.00573301	-0.296533	2.45604	5.75356	0.0346858	0.0576365
ENSG00000132359.13	RAP1GAP2	0.243043	1.38884	1.89739	0.194935	0.3235	0.641864	1.38884	12.6225	0.00432246	0.01441	0.884907	1.38884	24.9318	0.000370513	0.00161744
ENSG00000073008.14	PVR	0.243028	8.13917	4.04582	0.068647	0.148623	-0.350783	8.13917	8.42219	0.0139779	0.0346009	-0.107755	8.13917	0.797119	0.390499	0.459709
ENSG00000133703.11	KRAS	0.242967	4.74423	7.08075	0.0216344	0.0624284	-0.333774	4.74423	13.4406	0.00353277	0.0124078	-0.0908078	4.74423	1.00804	0.336305	0.404668
ENSG00000172965.14	MIR4435	0.242861	6.15736	1.38806	0.262852	0.401971	0.729766	6.15736	12.3731	0.00460363	0.0150614	0.972627	6.15736	21.8767	0.000620911	0.00237383
ENSG00000104299.14	INTS9	0.242827	3.8059	2.57842	0.135782	0.247865	0.231546	3.8059	2.3331	0.154034	0.228756	0.474373	3.8059	9.94026	0.00887479	0.0186169
ENSG00000197653.14	DNAH10	0.242805	0.98561	1.7665	0.209924	0.34161	0.241098	0.98561	1.71765	0.215905	0.299531	0.483903	0.98561	7.24881	0.0204403	0.0369927
ENSG00000197056.9	ZMYM1	0.242799	3.91615	5.48094	0.0384377	0.0966525	0.104316	3.91615	1.01169	0.335467	0.426687	0.347115	3.91615	11.3758	0.00596779	0.0134457
ENSG00000143321.18	HDGF	0.242759	6.55874	1.96863	0.187361	0.313956	-0.702478	6.55874	16.3973	0.00180217	0.00764262	-0.459719	6.55874	7.08234	0.0216228	0.0387503
ENSG00000254702.1	CTD	0.242676	2.21719	1.01481	0.334755	0.479346	-0.933659	2.21719	15.7154	0.00208987	0.00850291	-0.690984	2.21719	9.02639	0.0116117	0.0232498
ENSG00000172728.15	FUT10	0.242594	3.80615	4.27222	0.0623405	0.138527	-0.0293605	3.80615	0.0628279	0.806562	0.851104	0.213233	3.80615	3.37399	0.0925494	0.133145
ENSG00000133424.20	LARGE	0.242518	2.95396	1.3269	0.273051	0.413671	0.651159	2.95396	9.27632	0.0107741	0.0283643	0.893677	2.95396	17.7883	0.00134794	0.00421194
ENSG00000132388.12	UBE2G1	0.242476	5.00794	5.56276	0.0372626	0.0944057	-0.0411982	5.00794	0.161025	0.695669	0.76028	0.201278	5.00794	3.87468	0.073936	0.109652
ENSG00000100335.12	MIEF1	0.24247	3.94426	3.53739	0.0859007	0.175679	-0.265691	3.94426	4.28467	0.0620146	0.110889	-0.023221	3.94426	0.0333863	0.858242	0.88686
ENSG00000112742.9	TTK	0.242273	0.563763	1.04408	0.328167	0.472482	0.291999	0.563763	1.48739	0.247367	0.333909	0.534272	0.563763	5.24932	0.0420146	0.0675715
ENSG00000096070.19	BRPF3	0.242255	4.46627	3.87575	0.0739015	0.156755	-0.0459695	4.46627	0.140023	0.715157	0.776698	0.196285	4.46627	2.5847	0.135351	0.184938
ENSG00000204272.11	LINC01420	0.242102	4.15897	1.45963	0.251567	0.389148	0.497529	4.15897	6.08201	0.030733	0.0637084	0.739631	4.15897	13.5613	0.00343129	0.00866113
ENSG00000198961.9	PJA2	0.242064	6.56491	5.21518	0.0425752	0.104464	-0.530295	6.56491	24.9802	0.000367627	0.00247217	-0.288231	6.56491	7.42935	0.0192441	0.035206
ENSG00000164197.11	RNF180	0.241991	4.16679	2.35561	0.152234	0.269313	0.0620049	4.16679	0.15486	0.701227	0.764813	0.303996	4.16679	3.77228	0.0773394	0.113875
ENSG00000273841.4	TAF9	0.241949	4.14711	3.93159	0.0721238	0.154137	-0.465715	4.14711	14.7167	0.00261547	0.0100451	-0.223766	4.14711	3.46627	0.0887197	0.128437
ENSG00000134058.10	CDK7	0.241939	4.0823	4.97366	0.0468093	0.11221	-0.179134	4.0823	2.74508	0.124921	0.193175	0.0628047	4.0823	0.343168	0.569475	0.631346
ENSG00000197879.14	MYO1C	0.241843	6.29926	4.00606	0.0698334	0.150639	-0.731906	6.29926	36.503	7.38325e-05	0.00078017	-0.490063	6.29926	16.5194	0.00175572	0.00515669
ENSG00000116199.11	FAM20B	0.241812	4.82931	6.15863	0.0298901	0.0800732	-0.489571	4.82931	25.38	0.000344805	0.00236176	-0.247758	4.82931	6.59341	0.0255993	0.0447502
ENSG00000166887.15	VPS39	0.241786	5.39573	5.67857	0.0356721	0.0914796	0.270459	5.39573	7.08929	0.0215718	0.0483484	0.512245	5.39573	25.4991	0.000338334	0.00151753
ENSG00000185753.12	CXorf38	0.241733	3.52685	4.32039	0.0610912	0.136475	0.417465	3.52685	12.7051	0.00423386	0.0141916	0.659198	3.52685	32.2078	0.000127499	0.000772832
ENSG00000144395.17	CCDC150	0.241614	1.70992	0.758951	0.401714	0.545289	1.0336	1.70992	12.8189	0.00411529	0.0138951	1.27521	1.70992	20.0726	0.000862674	0.00301542
ENSG00000093167.17	LRRFIP2	0.241396	6.85561	5.92265	0.0325792	0.085355	0.209559	6.85561	4.46287	0.0575694	0.104398	0.450955	6.85561	20.6424	0.000775937	0.00279116
ENSG00000180190.11	TDRP	0.241318	3.08599	2.8882	0.116451	0.221205	0.145016	3.08599	1.04081	0.328893	0.419889	0.386334	3.08599	7.55614	0.0184537	0.03402
ENSG00000124459.11	ZNF45	0.241278	2.94398	4.48262	0.057101	0.130002	-0.318362	2.94398	7.9266	0.0163567	0.0389564	-0.077084	2.94398	0.47866	0.502942	0.569466
ENSG00000123124.13	WWP1	0.241211	5.02548	1.89357	0.195353	0.323943	0.1843	5.02548	1.10442	0.315167	0.40619	0.42551	5.02548	5.91952	0.0326168	0.0547493
ENSG00000077549.17	CAPZB	0.241046	6.51791	5.27614	0.0415805	0.102555	-0.0879652	6.51791	0.703833	0.418824	0.509244	0.15308	6.51791	2.13655	0.170962	0.226167
ENSG00000218792.2	HSPD1P16	0.240965	1.69686	1.04808	0.327282	0.471464	0.985489	1.69686	16.2691	0.00185248	0.0077986	1.22645	1.69686	25.9406	0.000315555	0.00144956
ENSG00000139160.13	METTL20	0.240958	1.66447	1.24715	0.287189	0.428505	-0.448921	1.66447	4.47576	0.0572632	0.103935	-0.207963	1.66447	1.00744	0.336443	0.404808
ENSG00000257907.2	EEF1A1P17	0.24092	0.589856	0.534663	0.479482	0.616551	-1.41942	0.589856	21.0081	0.000725672	0.0040146	-1.1785	0.589856	15.6755	0.00210831	0.00594329
ENSG00000184517.11	ZFP1	0.240734	2.01836	2.98148	0.111314	0.213798	-0.674794	2.01836	24.3578	0.000406799	0.00265992	-0.43406	2.01836	10.5508	0.00746981	0.0161397
ENSG00000204271.10	SPIN3	0.240726	1.49178	2.22908	0.162711	0.282854	0.405935	1.49178	6.18432	0.0296138	0.0618732	0.646661	1.49178	16.3084	0.00183686	0.00534563
ENSG00000141425.17	RPRD1A	0.240534	5.94955	5.36789	0.0401357	0.0998197	-0.128272	5.94955	1.52988	0.24112	0.327179	0.112262	5.94955	1.17701	0.300478	0.367506
ENSG00000239653.1	PSMD6	0.240485	1.82479	1.3479	0.269489	0.40952	1.04154	1.82479	23.3865	0.000478226	0.00297805	1.28203	1.82479	36.4007	7.47546e-05	0.000534264
ENSG00000198018.6	ENTPD7	0.240288	4.12599	4.53401	0.0559035	0.127955	-0.180448	4.12599	2.57362	0.136112	0.206959	0.0598406	4.12599	0.287825	0.601978	0.661466
ENSG00000025156.12	HSF2	0.240022	3.32863	2.78376	0.122557	0.229798	-0.148135	3.32863	1.06962	0.322572	0.413451	0.0918868	3.32863	0.421397	0.529162	0.594047
ENSG00000135747.11	ZNF670	0.239916	3.0105	2.16651	0.168233	0.289748	0.695742	3.0105	17.6339	0.00139106	0.00634267	0.935658	3.0105	32.4478	0.000123489	0.000756485
ENSG00000147419.16	CCDC25	0.239853	4.91191	4.03817	0.0688736	0.149004	-0.480604	4.91191	16.2955	0.00184199	0.00776332	-0.240751	4.91191	4.14506	0.0657913	0.0992657
ENSG00000200674.1	RN7SKP160	0.23984	1.76116	1.10359	0.31534	0.459431	-0.304008	1.76116	1.81496	0.204203	0.286531	-0.0641684	1.76116	0.0845669	0.776448	0.816245
ENSG00000104969.9	SGTA	0.239802	3.78157	4.14342	0.0658374	0.144075	0.113415	3.78157	0.926389	0.355868	0.447175	0.353217	3.78157	9.14197	0.011215	0.0225688
ENSG00000123684.12	LPGAT1	0.239744	6.17676	5.91248	0.0327015	0.0856023	-0.404407	6.17676	16.833	0.00164273	0.00714564	-0.164663	6.17676	2.8086	0.121069	0.16804
ENSG00000230987.2	RP11	0.239505	1.5515	1.64732	0.224918	0.359194	-0.610578	1.5515	11.1713	0.00630393	0.0190274	-0.371073	1.5515	4.34647	0.0604272	0.0923283
ENSG00000265072.1	MIR3652	0.239409	5.26524	0.87055	0.370233	0.514914	-0.689142	5.26524	7.21911	0.0206455	0.0467555	-0.449732	5.26524	3.11693	0.104347	0.147868
ENSG00000112584.13	FAM120B	0.239338	5.76622	2.00265	0.18388	0.309471	0.691411	5.76622	16.5012	0.00176253	0.00751602	0.930749	5.76622	29.8144	0.000177187	0.000970057
ENSG00000104872.10	PIH1D1	0.239172	3.41724	4.93802	0.0474762	0.113381	-0.458608	3.41724	18.4512	0.0011798	0.00564754	-0.219437	3.41724	4.34088	0.0605689	0.0925217
ENSG00000125247.15	TMTC4	0.239106	4.35322	5.37561	0.0400169	0.0995913	-0.240862	4.35322	5.49143	0.0382846	0.0754844	-0.00175556	4.35322	0.000296154	0.986569	0.989197
ENSG00000118482.11	PHF3	0.238863	6.72982	3.92894	0.0722069	0.154261	-0.323543	6.72982	7.21163	0.0206976	0.0468503	-0.0846797	6.72982	0.496112	0.495417	0.562499
ENSG00000011478.11	QPCTL	0.238854	1.58664	1.42543	0.256876	0.395172	-0.518939	1.58664	6.98373	0.0223617	0.04975	-0.280085	1.58664	2.13914	0.170724	0.225937
ENSG00000229165.1	GDI2P1	0.238694	4.4378	2.38413	0.149992	0.266189	-0.859881	4.4378	31.1688	0.000146735	0.0012884	-0.621187	4.4378	16.6215	0.00171795	0.00508056
ENSG00000257767.2	RP11	0.238603	2.84904	2.71533	0.126777	0.235317	-0.29336	2.84904	4.16713	0.0651759	0.114981	-0.0547569	2.84904	0.149671	0.706007	0.75524
ENSG00000032742.17	IFT88	0.238407	4.80205	3.02425	0.109054	0.21048	0.240049	4.80205	3.0581	0.107304	0.171099	0.478455	4.80205	12.2275	0.00477778	0.0112556
ENSG00000206611.1	SNORD24	0.238305	7.71944	1.86102	0.198955	0.328163	0.145396	7.71944	0.693189	0.422261	0.512309	0.383701	7.71944	4.82027	0.0497632	0.0781562
ENSG00000229663.1	AL672296.1	0.238134	0.386793	1.00326	0.337405	0.482205	-0.818629	0.386793	12.8608	0.00407265	0.0137917	-0.580495	0.386793	6.95603	0.0225747	0.0401991
ENSG00000258501.1	EIF3LP1	0.238079	2.64008	1.33405	0.271832	0.412264	-1.64677	2.64008	67.2619	4.21257e-06	0.000100915	-1.40869	2.64008	51.6808	1.50147e-05	0.000186489
ENSG00000276334.1	AL133243.1	0.238064	0.732614	0.582152	0.46104	0.601125	0.177893	0.732614	0.322689	0.581063	0.659459	0.415957	0.732614	1.85297	0.19986	0.259212
ENSG00000236683.3	HMGA1P1	0.237962	1.73032	1.28877	0.279687	0.420511	-0.680754	1.73032	11.013	0.00657944	0.0196208	-0.442792	1.73032	4.90167	0.0481685	0.0760102
ENSG00000189042.13	ZNF567	0.237874	2.88582	2.83778	0.11935	0.22532	-0.229044	2.88582	2.66473	0.130015	0.199596	0.00882985	2.88582	0.00407441	0.950215	0.959898
ENSG00000134802.17	SLC43A3	0.237761	5.2399	5.94952	0.0322588	0.0847062	-0.254597	5.2399	6.84637	0.023442	0.051593	-0.0168359	5.2399	0.0302085	0.86508	0.892376
ENSG00000149187.17	CELF1	0.23775	6.40936	4.0115	0.0696699	0.150339	0.445173	6.40936	14.0026	0.00308838	0.0112807	0.682923	6.40936	32.8706	0.000116779	0.000727953
ENSG00000204520.12	MICA	0.23761	4.15972	5.02965	0.045784	0.110412	0.0961023	4.15972	0.823128	0.383132	0.474259	0.333712	4.15972	10.0579	0.00858122	0.0180875
ENSG00000249307.5	LINC01088	0.237516	1.29564	0.897587	0.363171	0.50839	0.72544	1.29564	7.93454	0.0163149	0.0388771	0.962956	1.29564	14.496	0.00275185	0.00728623
ENSG00000253200.1	RP11	0.237427	0.739314	0.962407	0.347037	0.492459	0.433268	0.739314	3.09852	0.105262	0.168629	0.670695	0.739314	7.79575	0.0170632	0.0318773
ENSG00000238886.1	SNORD121A	0.237419	3.82158	1.25982	0.284876	0.426209	1.4774	3.82158	44.9827	2.87138e-05	0.00040415	1.71482	3.82158	60.8202	6.88569e-06	0.000115963
ENSG00000239665.8	RP11	0.237403	3.16468	2.94412	0.113337	0.216831	0.126794	3.16468	0.838754	0.378807	0.470304	0.364197	3.16468	7.07243	0.0216957	0.0388546
ENSG00000172613.7	RAD9A	0.237336	2.97001	2.41945	0.147274	0.262476	0.61783	2.97001	15.9358	0.0019913	0.00820322	0.855166	2.97001	31.0959	0.000148207	0.000855063
ENSG00000254635.5	WAC	0.237293	3.54995	2.45032	0.144948	0.259369	-0.478742	3.54995	10.1292	0.00840898	0.0234669	-0.241449	3.54995	2.64601	0.131239	0.180081
ENSG00000125691.12	RPL23	0.23715	10.1054	0.962962	0.346903	0.492346	0.892807	10.1054	13.4484	0.00352607	0.0123937	1.12996	10.1054	21.348	0.000682363	0.00254132
ENSG00000215440.11	NPEPL1	0.23705	4.23774	5.16801	0.0433646	0.105967	0.0734539	4.23774	0.496721	0.495158	0.581061	0.310504	4.23774	8.9895	0.0117417	0.0234568
ENSG00000125875.13	TBC1D20	0.237048	4.20798	6.07153	0.0308506	0.0820028	-0.165068	4.20798	2.96243	0.11234	0.17744	0.0719792	4.20798	0.572236	0.464789	0.532876
ENSG00000214022.11	REPIN1	0.237044	4.23002	1.9268	0.191762	0.319325	-0.401434	4.23002	5.57706	0.0370617	0.0736083	-0.16439	4.23002	0.952427	0.349451	0.418155
ENSG00000147437.9	GNRH1	0.236973	-0.178897	0.798881	0.389993	0.534256	0.524305	-0.178897	3.68859	0.0802644	0.135705	0.761278	-0.178897	8.33467	0.0143665	0.0276777
ENSG00000090863.11	GLG1	0.236916	7.13772	4.34625	0.060433	0.135447	-0.561181	7.13772	24.301	0.000410617	0.00267634	-0.324266	7.13772	8.16119	0.0151752	0.0289795
ENSG00000083817.8	ZNF416	0.236786	1.11998	1.91854	0.192645	0.320508	-0.0235318	1.11998	0.0190917	0.892526	0.919812	0.213254	1.11998	1.64559	0.225146	0.28714
ENSG00000271798.1	SNORA51	0.236704	5.37626	1.06933	0.322636	0.466704	0.208949	5.37626	0.832284	0.380589	0.471745	0.445653	5.37626	3.7992	0.0764265	0.112774
ENSG00000101966.12	XIAP	0.236666	5.7011	6.14292	0.0300607	0.0804367	-0.126565	5.7011	1.76104	0.210581	0.293669	0.110101	5.7011	1.33978	0.270858	0.336638
ENSG00000279457.3	FO538757.2	0.23664	1.09011	1.3238	0.273583	0.414341	0.455321	1.09011	4.7487	0.0512184	0.0950786	0.691961	1.09011	11.4413	0.00586467	0.0132458
ENSG00000067836.12	ROGDI	0.236512	-0.0132445	0.456196	0.512937	0.645563	-0.538751	-0.0132445	2.53897	0.138525	0.209951	-0.302238	-0.0132445	0.863946	0.37199	0.44124
ENSG00000104756.15	KCTD9	0.236491	4.25337	2.72338	0.126271	0.234639	0.338463	4.25337	5.54137	0.0375656	0.0744009	0.574954	4.25337	16.1456	0.00190257	0.00550255
ENSG00000165678.19	GHITM	0.236404	6.56602	2.73114	0.125786	0.234094	-0.654228	6.56602	20.8269	0.000750087	0.00411387	-0.417824	6.56602	8.5615	0.013385	0.0260509
ENSG00000241839.9	PLEKHO2	0.236369	4.82261	4.03647	0.0689239	0.14906	0.0840106	4.82261	0.510217	0.48948	0.57634	0.32038	4.82261	7.48237	0.0189088	0.0347063
ENSG00000057663.12	ATG5	0.236356	5.52385	4.7991	0.0501885	0.118265	0.02892	5.52385	0.0719622	0.793316	0.840646	0.265276	5.52385	6.08202	0.030733	0.052085
ENSG00000201201.1	RN7SKP118	0.236342	4.54329	2.65242	0.130819	0.241096	-0.281542	4.54329	3.78722	0.076831	0.13086	-0.0451998	4.54329	0.0989989	0.758745	0.801105
ENSG00000187720.14	THSD4	0.2363	7.88786	0.983014	0.342129	0.487295	0.560408	7.88786	5.49721	0.0382006	0.0753348	0.796707	7.88786	11.0499	0.00651404	0.0144331
ENSG00000188859.6	FAM78B	0.236096	1.44036	0.0429649	0.840804	0.89642	-0.390717	1.44036	0.120788	0.73686	0.795396	-0.154621	1.44036	0.0198815	0.891242	0.912827
ENSG00000104812.14	GYS1	0.235964	3.22316	4.1748	0.0649637	0.142637	-0.233288	3.22316	4.12867	0.0662529	0.116391	0.00267634	3.22316	0.000557431	0.981574	0.985444
ENSG00000119943.10	PYROXD2	0.235908	1.50327	2.0514	0.179036	0.303786	0.126941	1.50327	0.592001	0.457365	0.545566	0.362849	1.50327	5.04161	0.0455686	0.0724657
ENSG00000275878.1	RN7SL43P	0.235762	3.29501	2.18406	0.16666	0.28771	0.304375	3.29501	3.60697	0.0832482	0.139763	0.540137	3.29501	11.5739	0.00566234	0.0128824
ENSG00000233476.3	EEF1A1P6	0.235577	5.56501	1.83955	0.201379	0.331173	-1.56032	5.56501	78.6147	1.94251e-06	5.7217e-05	-1.32474	5.56501	57.7971	8.80761e-06	0.000134329
ENSG00000183597.15	TANGO2	0.235358	3.91178	5.34901	0.0404281	0.100303	0.18808	3.91178	3.40631	0.0911851	0.150336	0.423438	3.91178	17.5184	0.00142441	0.00440018
ENSG00000273544.1	SNORA44	0.235319	8.58902	0.871549	0.369969	0.514655	1.13801	8.58902	19.8812	0.000894346	0.00461799	1.37333	8.58902	28.6488	0.000209497	0.00108723
ENSG00000258782.3	RP11	0.235285	2.04418	2.31947	0.155136	0.273189	0.116764	2.04418	0.570217	0.465559	0.553535	0.352049	2.04418	5.36848	0.0401265	0.0650341
ENSG00000130363.11	RSPH3	0.23524	2.86618	2.72705	0.126042	0.234353	-0.198302	2.86618	1.96147	0.188105	0.268624	0.0369379	2.86618	0.0700421	0.796022	0.833211
ENSG00000072135.12	PTPN18	0.235137	2.67909	2.55285	0.137552	0.25008	-0.306905	2.67909	4.42263	0.0585385	0.10575	-0.0717684	2.67909	0.249767	0.626789	0.683828
ENSG00000124212.5	PTGIS	0.23513	2.41848	1.92865	0.191564	0.319108	-0.346384	2.41848	4.2713	0.0623647	0.111331	-0.111254	2.41848	0.456429	0.512832	0.578771
ENSG00000146676.6	PURB	0.235118	4.78558	4.1463	0.0657566	0.143932	-0.831583	4.78558	52.0579	1.45073e-05	0.000249069	-0.596465	4.78558	27.2666	0.000257248	0.00125853
ENSG00000006652.13	IFRD1	0.235069	5.75301	5.80487	0.0340297	0.0881672	0.00866562	5.75301	0.00790087	0.930721	0.948782	0.243735	5.75301	6.27431	0.0286695	0.049258
ENSG00000182325.10	FBXL6	0.234977	1.41103	1.95705	0.188566	0.315527	-0.133458	1.41103	0.640974	0.439801	0.529395	0.10152	1.41103	0.388789	0.545268	0.609271
ENSG00000127957.16	PMS2P3	0.234969	2.56278	2.10899	0.173523	0.296473	0.613366	2.56278	13.9403	0.00313427	0.0113967	0.848335	2.56278	27.2559	0.000257663	0.00125989
ENSG00000256712.1	RP11	0.234911	1.50098	0.904694	0.361348	0.506376	0.60715	1.50098	5.80098	0.0340789	0.0688788	0.842061	1.50098	11.5557	0.0056896	0.0129359
ENSG00000108187.15	PBLD	0.23487	2.24883	2.47207	0.143338	0.257278	0.0441774	2.24883	0.0876637	0.772517	0.824604	0.279047	2.24883	3.61184	0.0830666	0.121224
ENSG00000052841.14	TTC17	0.234839	6.84971	2.36455	0.151527	0.26837	0.414456	6.84971	7.34048	0.0198222	0.0452578	0.649296	6.84971	17.9612	0.00130149	0.00410576
ENSG00000265136.1	RP13	0.234707	-0.0423203	0.573348	0.464366	0.603925	-0.616686	-0.0423203	4.27672	0.0622225	0.111175	-0.381979	-0.0423203	1.78407	0.207825	0.267997
ENSG00000177888.7	ZBTB41	0.234621	3.88501	4.67044	0.052869	0.122607	-0.36592	3.88501	11.4878	0.00579275	0.017814	-0.1313	3.88501	1.51021	0.243986	0.307068
ENSG00000075975.15	MKRN2	0.234446	4.22197	4.00097	0.0699872	0.1509	-0.301588	4.22197	6.67421	0.0248853	0.054009	-0.0671421	4.22197	0.336525	0.573182	0.63496
ENSG00000182010.10	RTKN2	0.234413	0.488381	0.932444	0.35436	0.499201	0.385471	0.488381	2.4499	0.14498	0.217853	0.619884	0.488381	6.67259	0.0248994	0.0436509
ENSG00000170142.11	UBE2E1	0.234301	6.3451	2.90019	0.115774	0.220237	0.380643	6.3451	7.63018	0.0180101	0.0419357	0.614944	6.3451	19.8807	0.000894431	0.00309078
ENSG00000165175.15	MID1IP1	0.2342	3.28683	1.06001	0.324661	0.468887	-0.443218	3.28683	3.86024	0.0744048	0.127559	-0.209018	3.28683	0.883243	0.366892	0.43615
ENSG00000112697.15	TMEM30A	0.23409	7.20392	3.51013	0.0869678	0.177311	-0.845559	7.20392	45.3152	2.77541e-05	0.000393659	-0.611469	7.20392	23.896	0.000439067	0.00183332
ENSG00000003147.17	ICA1	0.233944	5.54726	1.59575	0.231847	0.366707	0.502898	5.54726	7.31879	0.0199664	0.0455023	0.736843	5.54726	15.7074	0.00209355	0.00591524
ENSG00000105443.13	CYTH2	0.23392	4.22464	4.14482	0.065798	0.144006	0.210229	4.22464	3.3389	0.094059	0.15411	0.444149	4.22464	15.076	0.00241014	0.00657698
ENSG00000197584.11	KCNMB2	0.233761	0.324238	0.279337	0.607319	0.725142	0.215364	0.324238	0.233734	0.637964	0.71033	0.449125	0.324238	1.07845	0.32067	0.388696
ENSG00000197580.11	BCO2	0.233743	1.62099	1.21534	0.293112	0.43523	0.350572	1.62099	2.68546	0.128676	0.197904	0.584315	1.62099	7.7393	0.0173793	0.0323595
ENSG00000169062.14	UPF3A	0.233725	3.93972	2.15351	0.16941	0.291314	0.309829	3.93972	3.75859	0.0778087	0.132335	0.543555	3.93972	11.716	0.00545463	0.012519
ENSG00000246203.2	RP11	0.233656	1.53871	2.68082	0.128974	0.238357	-0.00150123	1.53871	0.000111372	0.991763	0.994514	0.232155	1.53871	2.77987	0.122793	0.170073
ENSG00000259673.5	IQCH	0.233537	1.24453	2.24071	0.161711	0.281633	0.960594	1.24453	35.0275	8.85492e-05	0.000893682	1.19413	1.24453	56.0702	1.01879e-05	0.000147801
ENSG00000187079.14	TEAD1	0.23337	6.33829	1.512	0.243723	0.380687	0.984942	6.33829	26.3458	0.000296224	0.00211462	1.21831	6.33829	40.0296	4.88956e-05	0.000405025
ENSG00000110888.17	CAPRIN2	0.23318	4.67297	4.45318	0.0578011	0.131207	0.364156	4.67297	10.7912	0.00699005	0.0205432	0.597336	4.67297	29.2201	0.000192863	0.00102831
ENSG00000164366.3	CCDC127	0.233081	3.45298	5.35763	0.0402942	0.100092	-0.468988	3.45298	22.0469	0.000602528	0.00350916	-0.235907	3.45298	5.72785	0.0350202	0.0580771
ENSG00000164615.4	CAMLG	0.233052	4.35685	3.29227	0.0961121	0.191104	-0.738339	4.35685	33.3402	0.000109823	0.00104544	-0.505287	4.35685	15.94	0.00198947	0.00569095
ENSG00000197375.12	SLC22A5	0.233049	1.47936	1.99409	0.184749	0.310592	0.267894	1.47936	2.60074	0.13426	0.204767	0.500943	1.47936	9.46829	0.0101792	0.020841
ENSG00000198680.4	TUSC1	0.232889	1.32337	0.766724	0.39939	0.543214	-1.13881	1.32337	19.8201	0.000904751	0.00464699	-0.905919	1.32337	13.3476	0.0036134	0.00901701
ENSG00000087087.18	SRRT	0.232862	5.16422	3.12925	0.103741	0.202488	-0.106342	5.16422	0.654543	0.435131	0.524849	0.12652	5.16422	0.933863	0.354008	0.422824
ENSG00000158411.10	MITD1	0.232785	4.63509	5.54269	0.0375467	0.0950212	0.0508412	4.63509	0.2648	0.616717	0.691243	0.283626	4.63509	8.32339	0.0144174	0.0277672
ENSG00000142408.2	CACNG8	0.232671	2.37202	1.18854	0.298236	0.440956	1.33305	2.37202	35.522	8.32615e-05	0.000854821	1.56572	2.37202	49.8756	1.77535e-05	0.000206766
ENSG00000115525.16	ST3GAL5	0.232543	2.39421	1.60416	0.230698	0.36545	0.419655	2.39421	5.12847	0.0440399	0.0842377	0.652199	2.39421	12.717	0.00422133	0.0101828
ENSG00000063660.8	GPC1	0.232537	1.08452	1.4291	0.256299	0.394514	-0.177057	1.08452	0.844937	0.377116	0.468575	0.0554798	1.08452	0.0872649	0.773019	0.813335
ENSG00000114698.14	PLSCR4	0.232483	7.16058	2.187	0.166398	0.287386	-0.0764581	7.16058	0.23687	0.635741	0.708304	0.156024	7.16058	0.987517	0.34107	0.409493
ENSG00000228409.5	CCT6P1	0.232479	2.24698	1.43062	0.256061	0.394248	0.710076	2.24698	12.8027	0.00413192	0.0139357	0.942555	2.24698	23.1205	0.000500302	0.0020195
ENSG00000206612.1	SNORA2A	0.232446	6.6319	0.933211	0.35417	0.499044	1.09407	6.6319	20.1442	0.000851172	0.00447144	1.32652	6.6319	29.3675	0.000188827	0.00101351
ENSG00000253586.1	RP11	0.232403	-0.176431	0.429201	0.525441	0.656365	0.727161	-0.176431	3.8653	0.0742402	0.12737	0.959563	-0.176431	7.17813	0.0209327	0.0377448
ENSG00000182199.10	SHMT2	0.232234	5.80542	2.93114	0.11405	0.217744	-0.374309	5.80542	7.62733	0.018027	0.0419696	-0.142075	5.80542	1.10707	0.314612	0.382358
ENSG00000110002.15	VWA5A	0.23221	1.91342	1.71744	0.215931	0.3489	-0.370583	1.91342	4.49306	0.0568552	0.103347	-0.138373	1.91342	0.653585	0.435458	0.504328
ENSG00000008869.11	HEATR5B	0.232118	4.83047	2.68685	0.128587	0.237887	-0.129805	4.83047	0.843548	0.377495	0.468951	0.102314	4.83047	0.529329	0.481633	0.549216
ENSG00000134202.10	GSTM3	0.232112	3.30671	2.40327	0.148511	0.264197	-1.69815	3.30671	132.908	1.3041e-07	7.39887e-06	-1.46604	3.30671	103.259	4.85596e-07	1.97223e-05
ENSG00000245322.6	RP11	0.232103	0.4069	0.667917	0.430606	0.573239	0.881518	0.4069	8.82055	0.0123601	0.0315006	1.11362	0.4069	14.7905	0.00257166	0.00690921
ENSG00000149357.9	LAMTOR1	0.232037	4.09113	5.49226	0.0382725	0.0963552	-0.436117	4.09113	19.6077	0.000942024	0.00478512	-0.20408	4.09113	4.37917	0.0596074	0.0912157
ENSG00000249375.7	CASC11	0.232033	0.189526	1.36062	0.267363	0.406945	0.289026	0.189526	2.06416	0.177794	0.256562	0.52106	0.189526	7.13708	0.0212252	0.0381453
ENSG00000149600.11	COMMD7	0.232028	4.08044	3.43636	0.089939	0.181681	-0.299709	4.08044	5.78418	0.0342924	0.0692344	-0.0676812	4.08044	0.300493	0.594194	0.654267
ENSG00000160094.14	ZNF362	0.231997	3.33814	2.52142	0.139767	0.252966	0.059425	3.33814	0.165754	0.691489	0.756698	0.291422	3.33814	4.07016	0.0679329	0.101938
ENSG00000123609.10	NMI	0.231881	5.26236	3.8219	0.075667	0.159691	2.39577	5.26236	358.182	6.14379e-10	1.19751e-07	2.62765	5.26236	425.947	2.35879e-10	6.2134e-08
ENSG00000101191.16	DIDO1	0.231788	5.69511	4.41832	0.0586434	0.132455	0.0923311	5.69511	0.701687	0.419513	0.509847	0.324119	5.69511	8.67394	0.0129282	0.0253007
ENSG00000105254.11	TBCB	0.231771	3.55491	5.23572	0.0422369	0.10391	-0.555429	3.55491	30.5853	0.000159029	0.00136403	-0.323659	3.55491	10.6645	0.0072381	0.0157275
ENSG00000204178.9	TMEM57	0.231432	5.40159	4.5953	0.0545149	0.125509	-0.158536	5.40159	2.16273	0.168574	0.246029	0.072896	5.40159	0.460428	0.511027	0.576849
ENSG00000185800.11	DMWD	0.23143	3.91029	4.31659	0.0611885	0.136576	0.123009	3.91029	1.21892	0.292438	0.381885	0.354438	3.91029	10.276	0.00806682	0.0171879
ENSG00000243410.1	RP11	0.231429	0.512558	0.560274	0.469382	0.608603	1.50238	0.512558	19.9991	0.000874674	0.0045579	1.73381	0.512558	27.7197	0.000240304	0.00119918
ENSG00000151322.18	NPAS3	0.231329	2.63962	0.62476	0.445491	0.586869	1.25169	2.63962	16.8618	0.0016328	0.00711249	1.48302	2.63962	24.0257	0.000429708	0.0018061
ENSG00000179342.4	GS1	0.231306	1.6205	1.12024	0.311879	0.455793	-0.787234	1.6205	13.6667	0.00334543	0.0119405	-0.555928	1.6205	7.18217	0.0209042	0.037697
ENSG00000132463.13	GRSF1	0.231167	5.57878	3.07387	0.106502	0.206649	-0.574045	5.57878	18.9659	0.00106613	0.00524854	-0.342878	5.57878	6.83685	0.0235191	0.041607
ENSG00000071564.14	TCF3	0.231003	5.06107	4.76645	0.0508528	0.119347	-0.336007	5.06107	10.1292	0.00840894	0.0234669	-0.105004	5.06107	0.999847	0.338196	0.406585
ENSG00000162073.13	PAQR4	0.230654	0.859284	1.12522	0.310856	0.454839	-0.582407	0.859284	7.54715	0.0185085	0.0428419	-0.351753	0.859284	2.92283	0.11451	0.160079
ENSG00000269946.1	RP11	0.230626	4.66768	2.16462	0.168403	0.289906	0.767619	4.66768	23.4616	0.000472204	0.00295152	0.998245	4.66768	39.7745	5.03251e-05	0.000414032
ENSG00000249459.8	ZNF286B	0.230558	2.06367	2.32999	0.154285	0.271882	-0.527833	2.06367	12.6124	0.00433344	0.0144232	-0.297275	2.06367	4.17406	0.0649842	0.0982308
ENSG00000124942.13	AHNAK	0.23043	9.19288	1.75339	0.211507	0.343671	-0.996879	9.19288	32.2374	0.000126997	0.00115925	-0.766449	9.19288	19.2139	0.00101602	0.00341183
ENSG00000172458.4	IL17D	0.230353	1.48094	1.29786	0.278085	0.419162	-0.62755	1.48094	10.0822	0.00852188	0.023697	-0.397197	1.48094	4.25325	0.0628411	0.0954864
ENSG00000168676.10	KCTD19	0.230266	4.57406	2.57026	0.136343	0.248572	-0.272808	4.57406	3.62953	0.0824103	0.138583	-0.0425425	4.57406	0.0894732	0.770256	0.811033
ENSG00000107175.10	CREB3	0.230226	4.52649	2.61709	0.133159	0.244432	-0.677224	4.52649	22.8133	0.000527304	0.00318585	-0.446998	4.52649	10.1244	0.00842044	0.0178093
ENSG00000124201.14	ZNFX1	0.230219	7.08607	2.25859	0.160188	0.27963	1.24116	7.08607	63.6029	5.53965e-06	0.000123663	1.47138	7.08607	88.495	1.06916e-06	3.37317e-05
ENSG00000165948.10	IFI27L1	0.23016	2.84331	3.3105	0.0953028	0.189818	1.15272	2.84331	77.5532	2.07931e-06	6.00008e-05	1.38288	2.84331	113.236	3.01314e-07	1.43936e-05
ENSG00000106868.16	SUSD1	0.230028	5.38467	3.90139	0.0730787	0.155544	-0.319	5.38467	7.52731	0.01863	0.0430775	-0.0889717	5.38467	0.590559	0.4579	0.526484
ENSG00000148484.17	RSU1	0.229936	6.77311	5.39562	0.0397109	0.0990839	-0.455595	6.77311	21.1572	0.000706286	0.00394047	-0.225658	6.77311	5.21822	0.0425249	0.0682364
ENSG00000128928.8	IVD	0.229862	3.65503	3.41019	0.0910231	0.183409	0.0834666	3.65503	0.450098	0.515713	0.600369	0.313329	3.65503	6.45859	0.0268459	0.0465805
ENSG00000174306.21	ZHX3	0.229848	4.20113	1.998	0.184352	0.310038	0.589713	4.20113	12.9298	0.00400356	0.0136102	0.819561	4.20113	25.1661	0.000356802	0.00157696
ENSG00000253810.1	PSAT1P1	0.229831	1.18933	1.38264	0.263735	0.40296	-0.558317	1.18933	8.53223	0.0135071	0.0337202	-0.328486	1.18933	3.1215	0.104122	0.147626
ENSG00000156299.12	TIAM1	0.229714	0.513553	0.834876	0.379873	0.524602	0.410562	0.513553	2.58388	0.135407	0.206192	0.640276	0.513553	6.61284	0.0254254	0.0444884
ENSG00000183688.4	FAM101B	0.229702	3.9418	1.80999	0.204781	0.335581	-1.34437	3.9418	62.8435	5.87361e-06	0.000128933	-1.11467	3.9418	44.5834	2.99187e-05	0.000288833
ENSG00000264668.1	RP13	0.22968	3.95917	3.90562	0.072944	0.155385	0.481975	3.95917	16.9607	0.00159922	0.00700262	0.711655	3.95917	37.3827	6.64298e-05	0.00049411
ENSG00000138834.12	MAPK8IP3	0.229667	5.38533	2.61111	0.13356	0.244852	1.00454	5.38533	48.5891	2.00674e-05	0.00031411	1.23421	5.38533	73.0754	2.79683e-06	6.4544e-05
ENSG00000238835.1	SCARNA18	0.229425	1.7192	0.553013	0.472208	0.610656	1.32538	1.7192	16.4934	0.00176548	0.00752163	1.5548	1.7192	23.2953	0.000485668	0.00197382
ENSG00000186020.12	ZNF529	0.229379	3.06677	2.89155	0.116261	0.220936	-0.034924	3.06677	0.0674309	0.799766	0.845773	0.194455	3.06677	2.14203	0.170458	0.225601
ENSG00000119048.7	UBE2B	0.229306	4.40745	3.15206	0.102629	0.200911	0.241798	4.40745	3.49357	0.087624	0.145769	0.471104	4.40745	13.3864	0.00357945	0.00895663
ENSG00000254876.5	RP11	0.229272	2.81905	0.760172	0.401348	0.544955	0.556544	2.81905	4.37151	0.0597984	0.107636	0.785816	2.81905	8.88294	0.0121273	0.024068
ENSG00000142541.16	RPL13A	0.229046	10.5161	0.956965	0.34835	0.493677	0.190321	10.5161	0.660927	0.432961	0.52271	0.419367	10.5161	3.20046	0.100319	0.142719
ENSG00000139190.16	VAMP1	0.228982	0.607965	0.929411	0.355114	0.50011	-0.197581	0.607965	0.709229	0.417098	0.507615	0.0314013	0.607965	0.0189646	0.892882	0.914099
ENSG00000125249.6	RAP2A	0.228898	5.36139	3.38916	0.0919057	0.184622	-0.710398	5.36139	32.6455	0.000120297	0.00111689	-0.4815	5.36139	15.1877	0.00235021	0.00645836
ENSG00000270983.1	RP11	0.228641	3.81538	0.880115	0.367712	0.512606	-0.760429	3.81538	9.89652	0.00898697	0.0246998	-0.531789	3.81538	4.9707	0.0468642	0.0742379
ENSG00000145348.16	TBCK	0.228619	5.72929	1.26689	0.283597	0.424866	0.468672	5.72929	5.29159	0.0413329	0.0801575	0.697291	5.72929	11.7059	0.00546903	0.0125443
ENSG00000259291.2	RP11	0.228618	0.384962	0.666378	0.431123	0.573737	-0.947042	0.384962	12.562	0.00438878	0.0145562	-0.718424	0.384962	7.76768	0.0172195	0.0321242
ENSG00000255737.2	AGAP2	0.228294	1.23164	0.793102	0.391657	0.535858	-0.949596	1.23164	14.7079	0.00262078	0.0100571	-0.721301	1.23164	9.00726	0.0116789	0.0233616
ENSG00000178665.14	ZNF713	0.228285	2.40658	1.79529	0.2065	0.337647	-0.329412	2.40658	3.8135	0.0759469	0.129641	-0.101127	2.40658	0.371988	0.553941	0.617167
ENSG00000124257.6	NEURL2	0.228254	-0.0819069	0.822914	0.383191	0.527958	-0.0614148	-0.0819069	0.0606451	0.809878	0.853577	0.166839	-0.0819069	0.481989	0.501491	0.568136
ENSG00000118407.14	FILIP1	0.228192	4.86819	3.59676	0.0836313	0.172164	0.457131	4.86819	14.3128	0.00287152	0.0107172	0.685323	4.86819	32.2973	0.000125986	0.000767448
ENSG00000266374.1	AC026512.1	0.228103	0.263009	0.58187	0.461146	0.601178	-0.753534	0.263009	6.88587	0.0231251	0.0510418	-0.525431	0.263009	3.60781	0.083217	0.121415
ENSG00000155561.14	NUP205	0.22806	5.39354	5.97842	0.0319184	0.0840335	0.015238	5.39354	0.0267365	0.872991	0.904229	0.243298	5.39354	6.85173	0.0233987	0.0414312
ENSG00000188243.12	COMMD6	0.228028	3.58568	3.91594	0.0726168	0.154867	-0.674253	3.58568	34.8861	9.01331e-05	0.000904716	-0.446225	3.58568	15.7092	0.00209271	0.00591378
ENSG00000270072.1	RP11	0.227994	-0.335255	0.271894	0.612091	0.728517	1.15354	-0.335255	5.95936	0.0321424	0.0659183	1.38153	-0.335255	9.11318	0.0113123	0.0227195
ENSG00000273294.1	C1QTNF3	0.227912	3.60354	1.77696	0.208671	0.340053	0.440844	3.60354	6.55799	0.0259199	0.0557232	0.668756	3.60354	15.313	0.00228506	0.0063236
ENSG00000117122.13	MFAP2	0.227694	4.14119	2.74083	0.125184	0.233406	-0.723234	4.14119	27.9781	0.000231229	0.00178619	-0.49554	4.14119	13.4306	0.00354133	0.00888054
ENSG00000264229.1	RNU4ATAC	0.227605	10.4005	0.959884	0.347645	0.493146	0.814149	10.4005	12.1331	0.00489491	0.0157643	1.04175	10.4005	19.7065	0.000924451	0.00317391
ENSG00000263069.5	CTD	0.227582	3.26038	1.72065	0.21553	0.348397	1.04535	3.26038	34.3819	9.60605e-05	0.000949737	1.27293	3.26038	51.5997	1.51266e-05	0.00018732
ENSG00000212694.8	LINC01089	0.227536	2.45002	2.01686	0.182451	0.307814	0.866815	2.45002	27.8336	0.000236255	0.00181209	1.09435	2.45002	45.2859	2.78371e-05	0.000277154
ENSG00000265451.1	RP11	0.227501	10.4009	0.959385	0.347765	0.493227	0.813488	10.4009	12.1183	0.00491349	0.0158032	1.04099	10.4009	19.6859	0.000928093	0.00318088
ENSG00000079432.7	CIC	0.227457	4.55102	2.57676	0.135896	0.247999	-0.0160243	4.55102	0.0128267	0.911807	0.934772	0.211433	4.55102	2.25785	0.16025	0.213616
ENSG00000197362.13	ZNF786	0.227417	1.7131	2.10494	0.173903	0.297018	0.0560841	1.7131	0.128291	0.726785	0.78664	0.283501	1.7131	3.40781	0.0911225	0.131472
ENSG00000080561.13	MID2	0.227409	4.3797	2.16527	0.168344	0.289859	0.454036	4.3797	8.54292	0.0134624	0.0336313	0.681445	4.3797	19.3855	0.000982952	0.00332179
ENSG00000080546.13	SESN1	0.227015	3.99979	2.18381	0.166682	0.28771	0.154434	3.99979	1.00945	0.335982	0.427194	0.381449	3.99979	6.24274	0.0289966	0.0497042
ENSG00000221823.10	PPP3R1	0.226965	5.99236	4.5141	0.0563637	0.128673	0.1093	5.99236	1.04761	0.327387	0.418331	0.336266	5.99236	9.93484	0.00888861	0.0186353
ENSG00000076201.14	PTPN23	0.22693	4.39604	3.94904	0.0715791	0.15331	0.236163	4.39604	4.26346	0.0625711	0.11157	0.463093	4.39604	16.5505	0.00174409	0.00513399
ENSG00000206972.1	RNU6	0.226879	0.85508	0.548709	0.473897	0.612047	0.336085	0.85508	1.17748	0.300388	0.390363	0.562964	0.85508	3.46456	0.0887886	0.128527
ENSG00000198040.10	ZNF84	0.226859	4.32622	2.90321	0.115604	0.220005	-0.128244	4.32622	0.932594	0.354323	0.44578	0.0986149	4.32622	0.559099	0.469838	0.537762
ENSG00000175895.3	PLEKHF2	0.226828	3.49324	3.13026	0.103691	0.202488	0.0894988	3.49324	0.487605	0.49906	0.58471	0.316327	3.49324	6.21356	0.0293029	0.0501221
ENSG00000230662.1	TNPO1P2	0.226804	2.34377	2.88412	0.116682	0.221528	-0.276017	2.34377	4.35104	0.0603118	0.108359	-0.0492126	2.34377	0.14325	0.712057	0.760129
ENSG00000106993.11	CDC37L1	0.226783	2.69207	3.39863	0.091507	0.184022	-0.113855	2.69207	0.86488	0.371741	0.463237	0.112928	2.69207	0.87599	0.368796	0.438131
ENSG00000182700.4	IGIP	0.226588	0.640532	1.01806	0.334013	0.478768	-1.01817	0.640532	22.5126	0.00055542	0.0033086	-0.791583	0.640532	14.5883	0.00269383	0.00716244
ENSG00000030582.16	GRN	0.226555	6.74699	3.37994	0.0922961	0.185225	-0.111681	6.74699	0.822506	0.383305	0.474321	0.114875	6.74699	0.872137	0.369813	0.439216
ENSG00000138439.11	FAM117B	0.226548	2.69564	1.59241	0.232305	0.367229	0.0640597	2.69564	0.127595	0.727494	0.787222	0.290608	2.69564	2.69603	0.128	0.176239
ENSG00000100058.12	CRYBB2P1	0.226509	4.07005	2.29247	0.157351	0.27593	0.439082	4.07005	8.51957	0.0135603	0.0338118	0.665591	4.07005	19.7777	0.000912042	0.00313801
ENSG00000162522.10	KIAA1522	0.226483	3.13128	3.98559	0.0704542	0.151605	-0.396623	3.13128	12.4308	0.00453677	0.0149168	-0.17014	3.13128	2.3529	0.152449	0.20472
ENSG00000258077.2	RP11	0.226364	2.31769	2.90661	0.115414	0.219688	-0.240462	2.31769	3.33494	0.094231	0.154337	-0.0140978	2.31769	0.0118669	0.915157	0.932039
ENSG00000112130.16	RNF8	0.226345	3.67336	4.71176	0.0519896	0.12127	0.0726493	3.67336	0.48598	0.499761	0.585386	0.298995	3.67336	8.3815	0.014157	0.0273199
ENSG00000273270.1	RP11	0.226331	1.95539	1.7135	0.216423	0.34941	-0.76467	1.95539	20.4547	0.000803326	0.00429023	-0.538339	1.95539	10.6251	0.00731743	0.0158681
ENSG00000114166.7	KAT2B	0.226256	3.82696	2.65339	0.130755	0.241027	0.695381	3.82696	24.4348	0.000401696	0.00263778	0.921636	3.82696	43.3524	3.40255e-05	0.000314311
ENSG00000167555.13	ZNF528	0.226211	2.93761	1.71642	0.216058	0.349006	0.245643	2.93761	2.01147	0.182992	0.262643	0.471854	2.93761	7.58705	0.018267	0.0337264
ENSG00000073464.11	CLCN4	0.226152	4.03244	5.33101	0.040709	0.100878	-0.497812	4.03244	26.1359	0.000306054	0.00216968	-0.27166	4.03244	7.94375	0.0162667	0.0306719
ENSG00000180098.9	TRNAU1AP	0.226117	3.65832	3.48797	0.0878475	0.17869	-0.505849	3.65832	17.7287	0.00136438	0.00624264	-0.279731	3.65832	5.55451	0.037379	0.0612868
ENSG00000100697.14	DICER1	0.225759	6.00001	4.4408	0.0580985	0.131591	-0.144177	6.00001	1.81496	0.204203	0.286531	0.0815828	6.00001	0.583633	0.460484	0.528795
ENSG00000175643.8	RMI2	0.225549	0.542185	0.881294	0.367402	0.512284	1.81748	0.542185	46.3303	2.50488e-05	0.000368321	2.04303	0.542185	60.8188	6.88644e-06	0.000115963
ENSG00000176624.10	MEX3C	0.225485	5.15027	3.64376	0.0818865	0.169604	-0.499739	5.15027	17.9618	0.00130133	0.00603652	-0.274254	5.15027	5.47394	0.0385403	0.0628611
ENSG00000240963.1	RP11	0.22546	3.88052	3.88187	0.073704	0.156462	-0.190553	3.88052	2.79558	0.121847	0.189438	0.034907	3.88052	0.095568	0.762817	0.804552
ENSG00000114302.15	PRKAR2A	0.225327	5.29775	4.84544	0.0492634	0.116532	-0.713762	5.29775	48.6425	1.99646e-05	0.000313033	-0.488435	5.29775	23.0753	0.000504174	0.00203024
ENSG00000096717.11	SIRT1	0.225228	4.04592	5.30407	0.0411341	0.101712	0.222463	4.04592	5.15816	0.0435317	0.0834982	0.447691	4.04592	21.1583	0.000706145	0.00260412
ENSG00000247228.2	RP11	0.225122	0.914263	0.527145	0.482518	0.619387	-0.625637	0.914263	4.29406	0.0617704	0.110581	-0.400515	0.914263	1.86548	0.198457	0.25761
ENSG00000223414.2	LINC00473	0.225107	-0.317934	0.560005	0.469486	0.608672	3.65091	-0.317934	75.6167	2.35925e-06	6.64156e-05	3.87602	-0.317934	89.9351	9.84978e-07	3.21993e-05
ENSG00000248334.6	WHAMMP2	0.224995	1.77778	2.00088	0.184059	0.309621	0.14895	1.77778	0.873828	0.369366	0.460875	0.373945	1.77778	5.71778	0.0351522	0.0582364
ENSG00000115806.12	GORASP2	0.224955	5.02512	6.17657	0.0296968	0.0796827	-0.112556	5.02512	1.55159	0.238009	0.324053	0.1124	5.02512	1.56076	0.236713	0.299221
ENSG00000185022.11	MAFF	0.224952	6.41335	2.00184	0.183962	0.309525	-0.257683	6.41335	2.6299	0.132304	0.202436	-0.0327305	6.41335	0.0426142	0.840111	0.871936
ENSG00000114904.12	NEK4	0.224935	3.80444	4.82358	0.0496972	0.117362	-0.195781	3.80444	3.68555	0.0803729	0.135851	0.0291546	3.80444	0.0833432	0.778023	0.817574
ENSG00000125846.15	ZNF133	0.224928	4.23675	1.53597	0.240242	0.376574	0.520567	4.23675	8.11439	0.0154025	0.037203	0.745495	4.23675	16.773	0.0016637	0.00495353
ENSG00000162769.12	FLVCR1	0.22484	3.06345	3.13728	0.103348	0.201953	0.390089	3.06345	9.31339	0.0106561	0.0281214	0.61493	3.06345	23.6013	0.000461234	0.00190194
ENSG00000178761.14	FAM219B	0.224724	3.99447	4.76671	0.0508475	0.119347	-0.319161	3.99447	9.70961	0.00948576	0.0257445	-0.0944364	3.99447	0.866528	0.371302	0.440597
ENSG00000151376.16	ME3	0.224696	5.18969	1.485	0.247725	0.384948	0.26926	5.18969	2.12711	0.171834	0.249779	0.493956	5.18969	7.18542	0.0208813	0.0376667
ENSG00000006451.7	RALA	0.224655	8.4485	2.81121	0.120915	0.227621	-0.515615	8.4485	14.7536	0.00259349	0.0099815	-0.29096	8.4485	4.71769	0.0518648	0.0810935
ENSG00000169359.13	SLC33A1	0.224623	5.8232	5.16943	0.0433405	0.105933	-0.361388	5.8232	13.4041	0.00356417	0.0124942	-0.136766	5.8232	1.93325	0.191075	0.249079
ENSG00000267699.2	RP11	0.224609	4.60057	2.78022	0.122772	0.23011	0.322252	4.60057	5.6936	0.0354718	0.0711945	0.546861	4.60057	16.5123	0.00175835	0.00516361
ENSG00000090905.17	TNRC6A	0.224503	6.39211	1.33628	0.271452	0.41179	0.483475	6.39211	6.16443	0.0298275	0.0621942	0.707979	6.39211	13.1847	0.00375986	0.00930703
ENSG00000132716.18	DCAF8	0.224468	5.63749	5.43294	0.039148	0.0980241	0.322143	5.63749	11.1568	0.00632863	0.0190863	0.546611	5.63749	32.1625	0.000128273	0.000774722
ENSG00000251815.1	SNORD116	0.224422	6.00919	0.465865	0.508591	0.642323	1.24303	6.00919	13.7884	0.00324952	0.011689	1.46745	6.00919	19.0677	0.00104521	0.00348322
ENSG00000261126.7	RP11	0.224404	0.175406	0.989296	0.340654	0.485718	0.73477	0.175406	9.85378	0.00909824	0.0249053	0.959174	0.175406	17.7436	0.00136024	0.00423746
ENSG00000102034.16	ELF4	0.224345	4.66747	4.58567	0.0547303	0.125848	0.118139	4.66747	1.27187	0.282701	0.37125	0.342484	4.66747	10.7847	0.00700251	0.0153039
ENSG00000104517.12	UBR5	0.22432	7.21773	2.56099	0.136985	0.249337	0.116703	7.21773	0.693644	0.422113	0.512217	0.341023	7.21773	5.91922	0.0326205	0.0547505
ENSG00000268713.1	CTC	0.224248	0.380168	1.15463	0.304903	0.448155	-0.620162	0.380168	9.43689	0.0102738	0.0273754	-0.395914	0.380168	4.11703	0.0665831	0.10019
ENSG00000173230.15	GOLGB1	0.224243	7.68387	2.25839	0.160204	0.27963	-0.384128	7.68387	6.61925	0.0253683	0.0547992	-0.159885	7.68387	1.15077	0.305675	0.372897
ENSG00000089902.9	RCOR1	0.224132	5.10621	2.27761	0.158587	0.277595	0.427353	5.10621	8.22541	0.0148696	0.0362146	0.651484	5.10621	19.1692	0.00102484	0.00343458
ENSG00000114744.8	COMMD2	0.224066	4.2109	4.98558	0.0465886	0.111855	-0.191424	4.2109	3.66318	0.0811789	0.136887	0.0326424	4.2109	0.108204	0.74819	0.792093
ENSG00000250906.1	RP11	0.224015	0.984078	0.781028	0.395167	0.539019	-0.96228	0.984078	15.5133	0.00218534	0.00877646	-0.738265	0.984078	9.7199	0.00945746	0.0195961
ENSG00000259040.5	BLOC1S5	0.223889	8.67314	2.9707	0.111893	0.214581	-1.09938	8.67314	70.1037	3.43547e-06	8.76165e-05	-0.875493	8.67314	44.8608	2.90757e-05	0.000284417
ENSG00000240758.2	RP11	0.223802	1.37715	1.62016	0.228533	0.363081	-0.321751	1.37715	3.4457	0.089556	0.148234	-0.0979493	1.37715	0.335418	0.573804	0.635611
ENSG00000134905.16	CARS2	0.223729	4.55145	3.22556	0.0991467	0.195359	0.44863	4.55145	12.8469	0.00408672	0.013819	0.672359	4.55145	29.0381	0.000197989	0.00104631
ENSG00000116062.14	MSH6	0.223599	4.44286	3.52662	0.0863202	0.176205	-0.443579	4.44286	13.9919	0.00309622	0.0112985	-0.219979	4.44286	3.49786	0.0874537	0.126873
ENSG00000123552.17	USP45	0.223505	4.45268	2.69874	0.127827	0.236838	-0.156941	4.45268	1.33812	0.271141	0.358957	0.0665634	4.45268	0.243814	0.630885	0.687563
ENSG00000251204.1	CTC	0.22335	2.24927	1.05879	0.324927	0.469062	-0.0241513	2.24927	0.012468	0.913044	0.935728	0.199199	2.24927	0.876883	0.368561	0.437908
ENSG00000151632.16	AKR1C2	0.223279	0.0826984	0.668013	0.430573	0.573239	1.1577	0.0826984	15.6612	0.00211497	0.00858231	1.38098	0.0826984	23.5381	0.000466157	0.00191735
ENSG00000107560.10	RAB11FIP2	0.223117	4.7238	4.45999	0.0576382	0.130902	-0.102482	4.7238	0.944658	0.351348	0.442799	0.120635	4.7238	1.32274	0.273765	0.339587
ENSG00000268163.1	AC004076.9	0.223106	3.61894	4.76323	0.0509188	0.119437	-0.116562	3.61894	1.30954	0.276045	0.364117	0.106544	3.61894	1.11691	0.312567	0.380223
ENSG00000198198.14	SZT2	0.223053	5.13372	1.92876	0.191552	0.319108	0.841973	5.13372	26.8866	0.000272553	0.00199508	1.06503	5.13372	42.9789	3.54007e-05	0.000322347
ENSG00000259784.1	RP11	0.223051	3.24081	2.73126	0.125779	0.234094	0.105615	3.24081	0.612646	0.449821	0.538588	0.328666	3.24081	6.06272	0.0309497	0.0524138
ENSG00000166997.7	CNPY4	0.223016	3.15798	3.213	0.0997314	0.196154	-0.898453	3.15798	53.5806	1.26531e-05	0.000225857	-0.675437	3.15798	31.318	0.000143772	0.000839597
ENSG00000174021.10	GNG5	0.223001	3.83604	5.43344	0.0391404	0.0980184	0.0309781	3.83604	0.10513	0.751657	0.807586	0.253979	3.83604	7.18704	0.0208698	0.0376498
ENSG00000221040.2	U3	0.222958	0.666452	0.635201	0.441813	0.583685	1.27878	0.666452	18.2927	0.00121764	0.00576728	1.50173	0.666452	26.2762	0.000299441	0.00139747
ENSG00000169992.9	NLGN2	0.222933	3.50467	1.4235	0.257181	0.395509	0.176749	3.50467	0.8919	0.36464	0.456146	0.399682	3.50467	4.64381	0.0534454	0.0831348
ENSG00000261008.6	LINC01572	0.222902	2.92906	0.918874	0.357752	0.502636	0.878448	2.92906	13.6404	0.00336657	0.0119908	1.10135	2.92906	21.7766	0.000632025	0.00240395
ENSG00000279312.1	RP3	0.222865	-0.176703	0.503623	0.492239	0.627473	0.967631	-0.176703	8.42925	0.0139472	0.0345522	1.1905	-0.176703	13.56	0.00343232	0.00866254
ENSG00000226835.2	RP11	0.222831	0.00920382	0.560523	0.469286	0.608521	1.02481	0.00920382	10.4969	0.00758258	0.0217781	1.24764	0.00920382	16.478	0.00177129	0.0051958
ENSG00000157429.15	ZNF19	0.222799	1.47571	1.25607	0.285558	0.426763	0.632359	1.47571	9.68431	0.00955576	0.0258735	0.855158	1.47571	18.3349	0.00120741	0.00387932
ENSG00000087086.13	FTL	0.222655	6.9783	2.38826	0.149671	0.265824	-0.935968	6.9783	41.6595	4.08102e-05	0.000519625	-0.713314	6.9783	24.4192	0.000402725	0.00172054
ENSG00000132199.18	ENOSF1	0.222594	5.50798	1.30614	0.276637	0.417535	1.07825	5.50798	29.7301	0.000179316	0.00149206	1.30084	5.50798	43.0693	3.5062e-05	0.000320811
ENSG00000213047.11	DENND1B	0.222593	4.81703	2.23455	0.162239	0.282247	-0.16407	4.81703	1.21957	0.292314	0.381753	0.0585233	4.81703	0.156764	0.699497	0.749145
ENSG00000264538.6	SUZ12P1	0.222571	4.92389	1.19602	0.296794	0.439353	0.936684	4.92389	20.6028	0.000781616	0.00422522	1.15925	4.92389	31.5361	0.000139567	0.000821146
ENSG00000163116.9	STPG2	0.222541	2.95576	0.587335	0.4591	0.599231	1.39441	2.95576	21.1289	0.000709916	0.00395115	1.61695	2.95576	28.7252	0.000207179	0.00108006
ENSG00000235879.1	FAR1P1	0.22235	1.80221	1.17617	0.300644	0.443663	-0.634243	1.80221	9.9813	0.00877104	0.0242473	-0.411893	1.80221	4.41032	0.0588388	0.0901853
ENSG00000129535.12	NRL	0.222259	1.32145	1.57637	0.234525	0.369703	0.104681	1.32145	0.349246	0.566127	0.645966	0.32694	1.32145	3.5571	0.085139	0.123886
ENSG00000104714.13	ERICH1	0.2221	5.06328	2.07318	0.176924	0.301086	0.915328	5.06328	34.3146	9.68851e-05	0.000954308	1.13743	5.06328	52.9314	1.34073e-05	0.000175083
ENSG00000156172.5	C8orf37	0.221974	1.1339	1.42952	0.256234	0.394448	-0.40685	1.1339	4.98515	0.0465966	0.0881457	-0.184875	1.1339	1.08403	0.319476	0.387324
ENSG00000270344.2	RP11	0.221965	2.34621	1.53549	0.240311	0.376574	0.822633	2.34621	20.0916	0.000859602	0.0045029	1.0446	2.34621	33.1257	0.000112937	0.000713237
ENSG00000267248.1	CTD	0.221919	0.696445	0.684446	0.425118	0.568561	1.13747	0.696445	16.0913	0.00192506	0.00801181	1.35939	0.696445	23.9111	0.000437968	0.00183063
ENSG00000231646.5	FSIP2	0.221895	0.248824	0.3574	0.561696	0.686787	1.13067	0.248824	8.18695	0.0150517	0.036576	1.35256	0.248824	12.2823	0.0047113	0.0111323
ENSG00000258704.5	SRP54	0.221847	2.38408	1.34257	0.270388	0.410513	0.592492	2.38408	9.28987	0.0107308	0.0282785	0.814339	2.38408	17.9687	0.00129953	0.00410168
ENSG00000198833.6	UBE2J1	0.221716	6.44354	3.44917	0.0894143	0.181064	0.378113	6.44354	10.0009	0.00872208	0.0241445	0.599829	6.44354	25.1284	0.000358966	0.00158197
ENSG00000196460.12	RFX8	0.221689	0.815528	0.478339	0.503082	0.637024	1.95534	0.815528	29.7476	0.000178871	0.00148988	2.17703	0.815528	38.0714	6.12396e-05	0.000469317
ENSG00000173442.12	EHBP1L1	0.22167	4.09814	1.88819	0.195941	0.324498	-0.211617	4.09814	1.73343	0.213947	0.297487	0.0100522	4.09814	0.00397772	0.950809	0.960344
ENSG00000231822.1	AC019097.7	0.221584	0.896975	1.04143	0.328756	0.472997	-0.906676	0.896975	18.7619	0.00110956	0.00540392	-0.685092	0.896975	11.3918	0.00594237	0.0133983
ENSG00000026508.16	CD44	0.221563	5.05603	2.92098	0.114613	0.218637	-0.318843	5.05603	6.076	0.0308004	0.0638023	-0.0972805	5.05603	0.571638	0.465017	0.533038
ENSG00000156639.11	ZFAND3	0.221443	7.47047	0.833495	0.380254	0.52501	0.847452	7.47047	12.0312	0.00502504	0.016069	1.06889	7.47047	19.005	0.00105804	0.00351327
ENSG00000140153.17	WDR20	0.221434	4.75795	1.55446	0.237603	0.373183	0.615494	4.75795	11.8352	0.00528728	0.0166939	0.836928	4.75795	21.9541	0.000612464	0.00235092
ENSG00000167535.7	CACNB3	0.221007	3.18992	4.15577	0.0654919	0.143489	-0.20449	3.18992	3.59861	0.0835616	0.140174	0.0165171	3.18992	0.0240729	0.879425	0.90373
ENSG00000178719.16	GRINA	0.220924	4.69729	2.63396	0.132035	0.242827	0.332175	4.69729	5.92331	0.0325713	0.0665982	0.553099	4.69729	16.5329	0.00175065	0.00514673
ENSG00000185100.10	ADSSL1	0.22089	0.202239	1.07595	0.321206	0.465057	0.354961	0.202239	2.69847	0.127845	0.196853	0.575851	0.202239	7.53561	0.0185791	0.0342237
ENSG00000182450.12	KCNK4	0.220817	0.650094	0.646184	0.437998	0.580253	0.378101	0.650094	1.84439	0.20083	0.282809	0.598918	0.650094	4.86595	0.0488605	0.0769705
ENSG00000197816.13	CCDC180	0.220774	2.46591	1.53309	0.240657	0.377019	0.470973	2.46591	6.82914	0.0235818	0.0518452	0.691748	2.46591	15.0856	0.00240493	0.0065676
ENSG00000205333.5	GOLGA2P1	0.220598	0.612424	0.797894	0.390277	0.534525	-0.585281	0.612424	5.94819	0.0322746	0.0661386	-0.364683	0.612424	2.45896	0.144306	0.195349
ENSG00000089335.20	ZNF302	0.220566	3.1615	2.58263	0.135493	0.247436	0.159586	3.1615	1.3491	0.269288	0.356863	0.380151	3.1615	7.8212	0.016923	0.0316795
ENSG00000187109.13	NAP1L1	0.220463	7.4919	4.75782	0.0510301	0.119599	-1.00543	7.4919	97.3385	6.57736e-07	2.56406e-05	-0.784971	7.4919	59.8646	7.43433e-06	0.000120353
ENSG00000221926.11	TRIM16	0.220401	3.93052	4.65716	0.0531554	0.123117	-0.184738	3.93052	3.29798	0.0958579	0.156446	0.0356634	3.93052	0.125131	0.73002	0.776167
ENSG00000253915.1	MAPRE1P1	0.220381	2.78904	2.02785	0.181355	0.306367	-0.583345	2.78904	14.5748	0.00270226	0.0102926	-0.362964	2.78904	5.83541	0.0336463	0.0561808
ENSG00000108423.14	TUBD1	0.220328	1.83553	1.84424	0.200846	0.330543	0.367896	1.83553	5.04865	0.0454423	0.0863291	0.588224	1.83553	13.3459	0.00361481	0.00901701
ENSG00000199347.1	RNU5E	0.220305	10.5266	0.730798	0.410312	0.553662	-0.0867228	10.5266	0.113341	0.742517	0.800191	0.133582	10.5266	0.268892	0.614039	0.672512
ENSG00000234948.1	LINC01524	0.220301	1.04136	0.557936	0.470289	0.609307	0.0906917	1.04136	0.0945291	0.764066	0.81768	0.310993	1.04136	1.16447	0.302947	0.370059
ENSG00000171310.10	CHST11	0.220256	5.18838	1.50732	0.24441	0.381437	0.397707	5.18838	4.88673	0.0484564	0.0909865	0.617963	5.18838	11.8294	0.00529522	0.0122232
ENSG00000148356.13	LRSAM1	0.220255	4.36535	3.14429	0.103006	0.20149	0.5303	4.36535	17.9824	0.00129593	0.00602511	0.750555	4.36535	36.2771	7.58872e-05	0.000539271
ENSG00000138036.18	DYNC2LI1	0.22018	2.83855	2.91288	0.115063	0.219315	-0.317362	2.83855	6.15499	0.0299295	0.0623794	-0.0971821	2.83855	0.594339	0.456501	0.525268
ENSG00000279841.1	RP11	0.220172	-0.257967	0.337724	0.572509	0.696477	1.39453	-0.257967	11.2174	0.00622622	0.0188514	1.6147	-0.257967	15.9589	0.00198128	0.00567105
ENSG00000054523.17	KIF1B	0.220159	6.51691	5.24394	0.0421024	0.103635	-0.00515612	6.51691	0.00288027	0.958133	0.969117	0.215003	6.51691	5.01639	0.0460243	0.0730518
ENSG00000229809.8	ZNF688	0.220159	1.28597	0.780115	0.395435	0.539307	-0.368376	1.28597	2.25422	0.160558	0.236785	-0.148218	1.28597	0.383485	0.547977	0.611853
ENSG00000273025.1	RP11	0.219865	2.79739	2.86807	0.117598	0.222723	0.829915	2.79739	39.1324	5.41478e-05	0.000632673	1.04978	2.79739	63.7363	5.48334e-06	0.000100106
ENSG00000240771.6	ARHGEF25	0.219698	1.45243	1.45733	0.25192	0.389563	-0.354589	1.45243	3.91671	0.0725923	0.125108	-0.134892	1.45243	0.594034	0.456613	0.525332
ENSG00000100030.14	MAPK1	0.219488	6.57627	5.09371	0.0446441	0.108329	-0.112847	6.57627	1.3485	0.269388	0.356945	0.106641	6.57627	1.20727	0.294642	0.361086
ENSG00000095787.21	WAC	0.219487	6.97845	3.96712	0.0710198	0.152466	0.100864	6.97845	0.838401	0.378904	0.470373	0.32035	6.97845	8.45628	0.01383	0.0267673
ENSG00000140464.19	PML	0.219445	5.58691	4.95289	0.0471966	0.112889	1.94742	5.58691	357.909	6.16972e-10	1.19751e-07	2.16687	5.58691	438.572	2.00645e-10	5.69183e-08
ENSG00000183579.15	ZNRF3	0.219427	3.65478	1.91957	0.192535	0.320382	0.378874	3.65478	5.66293	0.0358821	0.0718004	0.598301	3.65478	14.3287	0.0028609	0.00750705
ENSG00000176681.14	LRRC37A	0.219349	0.659483	0.771836	0.397873	0.54151	0.407001	0.659483	2.58208	0.135531	0.206345	0.62635	0.659483	6.41336	0.0272803	0.0472276
ENSG00000231689.2	LINC01090	0.219341	0.854307	0.689953	0.423315	0.566735	0.156934	0.854307	0.351387	0.564957	0.64483	0.376275	0.854307	2.12025	0.17247	0.227839
ENSG00000132561.13	MATN2	0.219337	0.480364	0.460838	0.510842	0.643931	-0.639834	0.480364	4.18768	0.0646094	0.114178	-0.420497	0.480364	1.92946	0.191478	0.249481
ENSG00000116141.15	MARK1	0.219296	3.85984	1.24282	0.287986	0.429313	0.0733502	3.85984	0.139272	0.715884	0.777291	0.292646	3.85984	2.25149	0.16079	0.214267
ENSG00000138303.17	ASCC1	0.219253	4.39409	3.15427	0.102523	0.200723	0.130779	4.39409	1.12213	0.311491	0.402353	0.350032	4.39409	8.12302	0.0153603	0.0292592
ENSG00000258790.1	RP11	0.219231	6.59869	4.18184	0.0647698	0.142347	0.129652	6.59869	1.46332	0.251004	0.337755	0.348883	6.59869	10.5989	0.00737071	0.0159648
ENSG00000163104.17	SMARCAD1	0.219223	5.8602	3.76335	0.0776451	0.163064	-0.139596	5.8602	1.52937	0.241194	0.32723	0.0796273	5.8602	0.499934	0.493795	0.561073
ENSG00000133112.16	TPT1	0.219135	9.05789	2.89694	0.115957	0.220472	-0.143749	9.05789	1.24744	0.287135	0.376109	0.0753862	9.05789	0.343302	0.569401	0.631302
ENSG00000179241.12	LDLRAD3	0.218855	5.70429	1.20942	0.294234	0.436439	0.727827	5.70429	13.1863	0.0037584	0.0130003	0.946682	5.70429	22.2514	0.000581286	0.00226512
ENSG00000108684.14	ASIC2	0.218846	4.99797	3.39078	0.0918376	0.184526	0.196494	4.99797	2.73019	0.125846	0.19435	0.41534	4.99797	12.2707	0.0047253	0.0111548
ENSG00000198242.13	RPL23A	0.218577	8.39078	0.631105	0.44325	0.585063	0.988577	8.39078	12.6667	0.00427479	0.0142772	1.20715	8.39078	18.7256	0.00111751	0.00365935
ENSG00000115750.16	TAF1B	0.218515	3.93508	2.37146	0.150983	0.267637	-0.038823	3.93508	0.0751998	0.78884	0.837243	0.179692	3.93508	1.63726	0.226248	0.288206
ENSG00000119912.15	IDE	0.218429	5.52688	4.94229	0.0473957	0.113247	-0.294667	5.52688	9.02026	0.0116332	0.0300444	-0.076238	5.52688	0.608317	0.451386	0.520162
ENSG00000068308.13	OTUD5	0.218418	4.62976	4.51558	0.0563295	0.128658	-0.00359029	4.62976	0.00122342	0.972706	0.980011	0.214828	4.62976	4.42534	0.0584726	0.089691
ENSG00000201010.1	RN7SKP224	0.218368	1.26137	1.15587	0.304655	0.447968	-0.246189	1.26137	1.5066	0.244516	0.330787	-0.0278209	1.26137	0.0201905	0.889498	0.911394
ENSG00000178585.14	CTNNBIP1	0.21834	3.47886	3.44698	0.0895039	0.18114	-0.273158	3.47886	5.46175	0.0387198	0.0761307	-0.0548181	3.47886	0.225054	0.644215	0.699688
ENSG00000171067.10	C11orf24	0.218116	1.67859	1.93612	0.190769	0.318248	-0.430987	1.67859	7.80835	0.0169936	0.0400493	-0.212871	1.67859	1.99291	0.184869	0.242119
ENSG00000228010.5	AC073343.13	0.218103	0.0402266	0.622536	0.44628	0.587573	0.121655	0.0402266	0.192945	0.668725	0.737698	0.339758	0.0402266	1.60851	0.230107	0.292335
ENSG00000130812.10	ANGPTL6	0.218061	0.801825	0.641373	0.439662	0.581684	2.25294	0.801825	52.1712	1.43587e-05	0.000247671	2.471	0.801825	64.7932	5.06007e-06	9.46274e-05
ENSG00000176024.16	ZNF613	0.218008	1.77587	2.02856	0.181285	0.306277	-0.107293	1.77587	0.498125	0.494562	0.580472	0.110715	1.77587	0.552079	0.472574	0.540423
ENSG00000145287.10	PLAC8	0.218005	1.27514	0.817588	0.384683	0.529428	0.614124	1.27514	6.21238	0.0293153	0.0614396	0.83213	1.27514	11.8391	0.00528182	0.0121953
ENSG00000110651.11	CD81	0.21793	6.6689	2.73363	0.125631	0.234003	-0.366986	6.6689	7.75167	0.0173094	0.0406894	-0.149057	6.6689	1.28472	0.280406	0.34667
ENSG00000084693.15	AGBL5	0.217868	4.25581	1.60277	0.230887	0.365687	0.785124	4.25581	20.2801	0.000829829	0.00439185	1.00299	4.25581	33.2979	0.000110428	0.00070359
ENSG00000184432.9	COPB2	0.217856	6.6158	2.72078	0.126434	0.234861	-0.612887	6.6158	21.4544	0.000669441	0.00378268	-0.395031	6.6158	8.97492	0.0117936	0.0235477
ENSG00000166479.9	TMX3	0.217677	6.50673	4.99149	0.0464797	0.111652	-0.752355	6.50673	59.2466	7.81655e-06	0.000159259	-0.534678	6.50673	30.173	0.000168453	0.000936138
ENSG00000243156.7	MICAL3	0.217648	5.38742	1.35584	0.268159	0.407875	0.627516	5.38742	11.1365	0.00636326	0.0191518	0.845163	5.38742	20.1945	0.0008432	0.0029728
ENSG00000255468.6	RP11	0.217564	4.15608	0.982723	0.342198	0.487318	1.90517	4.15608	67.4987	4.14044e-06	9.99287e-05	2.12274	4.15608	83.6896	1.41826e-06	4.0357e-05
ENSG00000120451.10	SNX19	0.217539	5.83176	5.2591	0.0418558	0.103143	-0.00873394	5.83176	0.00849183	0.928185	0.947189	0.208805	5.83176	4.87116	0.0487588	0.0768431
ENSG00000162959.13	MEMO1	0.217433	5.76615	0.993662	0.339633	0.484665	0.676293	5.76615	9.49646	0.0100952	0.027009	0.893725	5.76615	16.5456	0.00174592	0.0051369
ENSG00000238287.1	RP11	0.21715	0.828129	0.480841	0.50199	0.636121	1.292	0.828129	15.0008	0.0024515	0.0095567	1.50915	0.828129	21.2267	0.000697467	0.00257779
ENSG00000151553.14	FAM160B1	0.217097	5.33169	4.57459	0.0549793	0.126293	-0.277115	5.33169	7.47981	0.0189248	0.0435975	-0.060018	5.33169	0.353756	0.563668	0.626
ENSG00000259827.1	RP11	0.216859	0.783565	0.55122	0.472911	0.611263	-0.245105	0.783565	0.724115	0.412396	0.503221	-0.0282465	0.783565	0.0101522	0.921501	0.93731
ENSG00000006607.13	FARP2	0.216801	4.82233	2.3388	0.153575	0.271191	0.274811	4.82233	3.74587	0.0782479	0.132844	0.491613	4.82233	12.0593	0.00498878	0.011647
ENSG00000136021.18	SCYL2	0.216787	5.49791	4.97576	0.0467703	0.112131	-0.370542	5.49791	14.5764	0.0027012	0.010291	-0.153755	5.49791	2.53058	0.139117	0.189326
ENSG00000112659.13	CUL9	0.21673	4.43048	2.43305	0.146243	0.261044	0.264893	4.43048	3.62166	0.0827015	0.138971	0.481624	4.43048	12.0777	0.00496514	0.0116046
ENSG00000196417.12	ZNF765	0.216687	3.46886	3.14391	0.103024	0.20149	-0.19882	3.46886	2.67356	0.129442	0.198882	0.0178662	3.46886	0.0220773	0.88449	0.907776
ENSG00000144747.14	TMF1	0.216613	6.4559	3.77838	0.0771312	0.162196	-0.205578	6.4559	3.408	0.0911143	0.150247	0.0110356	6.4559	0.00985636	0.922649	0.938167
ENSG00000196792.11	STRN3	0.216523	6.06464	1.46227	0.251164	0.388753	0.355504	6.06464	3.93009	0.0721708	0.124579	0.572027	6.06464	10.1703	0.0083114	0.0176255
ENSG00000206527.9	HACD2	0.216475	4.01951	5.18301	0.0431116	0.105485	-0.58038	4.01951	37.7358	6.37065e-05	0.000703403	-0.363906	4.01951	15.1533	0.00236845	0.00649665
ENSG00000142197.12	DOPEY2	0.216414	3.6695	2.55756	0.137224	0.249656	-0.15921	3.6695	1.39612	0.261548	0.348888	0.057204	3.6695	0.183862	0.676103	0.728406
ENSG00000254633.1	RP11	0.216363	1.10432	0.925619	0.35606	0.501022	0.4029	1.10432	3.13321	0.103547	0.166649	0.619262	1.10432	7.70503	0.0175745	0.0326275
ENSG00000267681.1	CTD	0.216329	1.11286	0.772098	0.397795	0.541444	-0.0456267	1.11286	0.034707	0.8555	0.890062	0.170702	1.11286	0.509906	0.489609	0.556831
ENSG00000138380.17	CARF	0.216282	2.36703	1.69097	0.219267	0.352705	0.334382	2.36703	3.98849	0.0703658	0.12215	0.550664	2.36703	11.1042	0.00641903	0.0142607
ENSG00000169715.14	MT1E	0.215925	2.8224	2.117	0.172774	0.295551	-0.48029	2.8224	10.7109	0.00714611	0.020883	-0.264365	2.8224	3.34953	0.0935982	0.13445
ENSG00000183166.10	CALN1	0.215863	1.43754	0.925148	0.356178	0.501149	0.491758	1.43754	4.65029	0.0533044	0.0980527	0.707621	1.43754	9.98393	0.00876444	0.0184084
ENSG00000163738.18	MTHFD2L	0.21586	4.36301	2.12264	0.172249	0.294929	0.770869	4.36301	26.423	0.000292701	0.0020976	0.986729	4.36301	43.4985	3.3505e-05	0.00031092
ENSG00000196182.10	STK40	0.215757	4.73017	3.86221	0.0743407	0.157505	0.291589	4.73017	7.02646	0.0220379	0.0491897	0.507346	4.73017	21.4135	0.000674379	0.00252331
ENSG00000047578.12	KIAA0556	0.215754	5.07298	2.05414	0.178768	0.303387	0.409554	5.07298	7.35558	0.0197225	0.0450524	0.625308	5.07298	17.2025	0.00152049	0.00463182
ENSG00000233559.1	AC016831.7	0.215753	2.70962	1.63479	0.226576	0.360823	0.745252	2.70962	18.7763	0.00110644	0.00539155	0.961004	2.70962	31.824	0.000134237	0.000800168
ENSG00000256667.6	KLRAP1	0.215595	1.16543	0.934103	0.353949	0.498965	0.824499	1.16543	12.8107	0.00412374	0.0139161	1.04009	1.16543	21.1228	0.000710704	0.00261518
ENSG00000164305.17	CASP3	0.215567	6.21703	3.10313	0.105031	0.204593	-0.398852	6.21703	10.6282	0.00731124	0.0212287	-0.183284	6.21703	2.25778	0.160256	0.213616
ENSG00000083812.11	ZNF324	0.21542	1.48819	1.768	0.209743	0.341406	-0.378539	1.48819	5.63178	0.0363046	0.0724247	-0.163118	1.48819	1.0959	0.316956	0.384649
ENSG00000119537.15	KDSR	0.215399	5.16536	5.11128	0.0443375	0.107699	-0.0499817	5.16536	0.275944	0.609484	0.68451	0.165417	5.16536	3.04416	0.108021	0.152282
ENSG00000275307.1	TUG1_4	0.215388	1.37079	0.73777	0.408156	0.55139	-0.0602682	1.37079	0.0584788	0.813232	0.856231	0.15512	1.37079	0.40504	0.537126	0.601705
ENSG00000213076.3	yR211F11.2	0.21537	0.724862	0.832102	0.380639	0.525308	-0.228524	0.724862	0.962055	0.347122	0.438486	-0.0131533	0.724862	0.00336418	0.954756	0.963114
ENSG00000198625.12	MDM4	0.215341	5.56476	2.7565	0.124218	0.231985	0.515638	5.56476	15.6813	0.0021056	0.0085518	0.730978	5.56476	31.5108	0.000140047	0.000823182
ENSG00000099814.15	CEP170B	0.215283	4.64611	6.49984	0.0264569	0.0728005	-0.264647	4.64611	9.88142	0.0090261	0.0247815	-0.0493643	4.64611	0.348184	0.566709	0.62896
ENSG00000088727.12	KIF9	0.215166	4.26427	2.49572	0.141613	0.255149	-0.0668213	4.26427	0.24174	0.632325	0.705522	0.148345	4.26427	1.20763	0.294572	0.361049
ENSG00000168802.12	CHTF8	0.215063	3.68464	3.53583	0.0859612	0.175705	-0.14047	3.68464	1.52028	0.242512	0.328631	0.0745935	3.68464	0.437483	0.521545	0.586854
ENSG00000157911.9	PEX10	0.215038	2.98106	2.53803	0.138591	0.251422	-0.693537	2.98106	27.0986	0.000263886	0.00195571	-0.478499	2.98106	13.3205	0.00363727	0.00906687
ENSG00000197892.12	KIF13B	0.214822	5.70946	2.44183	0.145583	0.260116	0.0954604	5.70946	0.482573	0.501237	0.586702	0.310282	5.70946	5.114	0.0442902	0.0706336
ENSG00000277492.1	ACEA_U3	0.214818	2.08017	0.533521	0.479941	0.617	1.12359	2.08017	13.459	0.00351705	0.0123761	1.33841	2.08017	19.5582	0.000950961	0.00323998
ENSG00000280704.1	U3	0.214818	2.08017	0.533521	0.479941	0.617	1.12359	2.08017	13.459	0.00351705	0.0123761	1.33841	2.08017	19.5582	0.000950961	0.00323998
ENSG00000154608.13	CEP170P1	0.214787	5.0687	1.56814	0.235675	0.370974	-0.670323	5.0687	15.3167	0.00228318	0.00907514	-0.455536	5.0687	7.17108	0.0209826	0.0378051
ENSG00000182400.14	TRAPPC6B	0.214733	4.55096	4.33052	0.0608321	0.136099	-0.193637	4.55096	3.54148	0.0857418	0.14318	0.0210958	4.55096	0.0425749	0.840184	0.871962
ENSG00000255070.1	OSBPL9P3	0.214718	0.964657	1.05843	0.325006	0.469101	-1.04312	0.964657	27.1012	0.000263782	0.00195571	-0.8284	0.964657	18.1725	0.00124727	0.00397553
ENSG00000222145.1	SNORA73	0.214713	3.72183	1.27195	0.282685	0.423809	-0.134532	3.72183	0.502949	0.492523	0.578743	0.0801804	3.72183	0.182202	0.677475	0.729585
ENSG00000136986.9	DERL1	0.214563	4.92383	4.47644	0.0572471	0.130222	-0.295922	4.92383	8.55665	0.0134052	0.0335157	-0.0813588	4.92383	0.653934	0.435338	0.504221
ENSG00000273291.5	RP11	0.214509	1.97864	1.44739	0.253451	0.391405	0.422523	1.97864	5.4991	0.0381731	0.0752966	0.637032	1.97864	12.8872	0.00404601	0.00985526
ENSG00000084674.13	APOB	0.214432	1.07555	0.95091	0.34982	0.495227	-0.647886	1.07555	9.16985	0.0111218	0.0290804	-0.433454	1.07555	4.3356	0.0607028	0.0926896
ENSG00000230734.1	RPL10P3	0.21437	-0.0354709	0.668264	0.430489	0.573239	-0.785548	-0.0354709	9.89121	0.00900071	0.0247302	-0.571178	-0.0354709	5.67661	0.0356983	0.0590298
ENSG00000023330.14	ALAS1	0.214336	3.53422	3.8905	0.0734268	0.156035	-0.369448	3.53422	11.7227	0.00544498	0.0170719	-0.155113	3.53422	2.11634	0.172835	0.228223
ENSG00000280832.1	ST3GAL4	0.214307	0.497176	0.65866	0.43373	0.576316	0.59155	0.497176	4.77102	0.0507592	0.0944353	0.805857	0.497176	9.28385	0.01075	0.0217919
ENSG00000182481.8	KPNA2	0.214253	4.29598	2.31779	0.155273	0.27324	-0.518382	4.29598	13.7021	0.00331721	0.0118649	-0.304129	4.29598	4.8018	0.0501339	0.078674
ENSG00000110218.8	PANX1	0.214235	4.18919	4.17134	0.0650595	0.142813	0.1827	4.18919	3.0282	0.108847	0.173035	0.396934	4.18919	14.4635	0.00277265	0.00732869
ENSG00000227682.2	ATP5A1P2	0.214187	1.23854	1.11242	0.313499	0.45758	-1.05314	1.23854	29.0355	0.000198062	0.0016046	-0.838956	1.23854	19.5336	0.000955439	0.00324983
ENSG00000256849.1	RP11	0.21404	2.80134	1.64249	0.225555	0.359651	-0.830591	2.80134	25.5205	0.000337187	0.00232513	-0.616551	2.80134	14.5749	0.00270219	0.00717846
ENSG00000174516.14	PELI3	0.213999	0.357173	0.884878	0.366465	0.51141	-0.708417	0.357173	10.4482	0.00768637	0.0219803	-0.494418	0.357173	5.45441	0.0388283	0.0632456
ENSG00000100201.19	DDX17	0.213809	8.42098	3.40466	0.0912543	0.183666	-0.179212	8.42098	2.39324	0.149285	0.223087	0.0345969	8.42098	0.089298	0.770474	0.811192
ENSG00000187244.10	BCAM	0.213799	2.91691	2.97119	0.111867	0.214553	-0.558979	2.91691	20.7941	0.000754603	0.00413127	-0.34518	2.91691	8.18075	0.0150813	0.0288409
ENSG00000223970.1	RP11	0.213626	2.61114	2.51424	0.14028	0.253588	-0.479765	2.61114	12.9898	0.00394449	0.0134715	-0.266139	2.61114	4.13217	0.066154	0.0996662
ENSG00000167315.17	ACAA2	0.213527	3.40869	3.82537	0.0755515	0.159502	-0.729907	3.40869	45.6843	2.67325e-05	0.000382109	-0.51638	3.40869	23.5278	0.000466971	0.00191984
ENSG00000182796.12	TMEM198B	0.213464	0.644939	0.60098	0.454058	0.594621	0.923026	0.644939	10.349	0.0079029	0.0224222	1.13649	0.644939	16.35	0.00182055	0.00531409
ENSG00000066651.17	TRMT11	0.213397	4.11451	1.2239	0.291502	0.433468	0.588448	4.11451	9.14618	0.0112009	0.029254	0.801845	4.11451	17.121	0.00154649	0.004687
ENSG00000254288.1	RP11	0.213352	0.342905	0.361982	0.559238	0.684531	1.48573	0.342905	14.8396	0.00254297	0.00983222	1.69909	0.342905	20.2455	0.000835197	0.00295533
ENSG00000026297.15	RNASET2	0.213348	0.359015	1.12126	0.31167	0.455596	-0.580998	0.359015	8.86215	0.0122043	0.0311813	-0.36765	0.359015	3.79308	0.0766328	0.113006
ENSG00000275004.3	ZNF280B	0.213194	1.15728	1.44296	0.254136	0.392102	-0.527268	1.15728	9.23495	0.0109077	0.0286382	-0.314074	1.15728	3.45149	0.0893195	0.129214
ENSG00000173402.11	DAG1	0.212981	4.72817	5.32486	0.0408057	0.101104	-0.721292	4.72817	61.4123	6.56962e-06	0.000140724	-0.508311	4.72817	31.0015	0.000150141	0.000863251
ENSG00000213659.4	RSU1P3	0.212979	1.21662	0.790359	0.39245	0.536361	-0.866035	1.21662	13.9554	0.00312309	0.0113728	-0.653056	1.21662	8.40157	0.0140684	0.027163
ENSG00000066135.12	KDM4A	0.212949	4.95616	2.09417	0.17492	0.298533	0.24375	4.95616	2.73772	0.125377	0.193817	0.4567	4.95616	9.66407	0.00961222	0.0198722
ENSG00000264994.1	SNORD92	0.212932	6.11505	1.49061	0.246887	0.384066	0.657541	6.11505	14.0626	0.00304493	0.0111688	0.870473	6.11505	24.5713	0.000392834	0.00169082
ENSG00000152518.6	ZFP36L2	0.212917	3.6457	1.89055	0.195683	0.324274	0.0997036	3.6457	0.414973	0.532263	0.615091	0.312621	3.6457	4.15401	0.0655409	0.0989365
ENSG00000159164.9	SV2A	0.212911	1.1542	1.27782	0.281634	0.422715	-0.493601	1.1542	7.17156	0.0209792	0.0473367	-0.28069	1.1542	2.44289	0.145503	0.196812
ENSG00000135953.10	MFSD9	0.212866	1.42085	1.16241	0.303355	0.446342	0.184846	1.42085	0.871521	0.369976	0.461444	0.397711	1.42085	4.20018	0.0642676	0.0973092
ENSG00000157107.13	FCHO2	0.212856	5.45161	2.35302	0.15244	0.269521	0.177594	5.45161	1.63736	0.226235	0.311146	0.39045	5.45161	7.94082	0.016282	0.0306946
ENSG00000173692.12	PSMD1	0.212726	6.65099	4.42597	0.0584573	0.13216	-0.345498	6.65099	11.6777	0.00550973	0.0172088	-0.132772	6.65099	1.73213	0.214108	0.274697
ENSG00000261064.1	RP11	0.212637	0.251047	0.362536	0.558941	0.684331	-0.347123	0.251047	1.01126	0.335566	0.426754	-0.134486	0.251047	0.161952	0.694844	0.744724
ENSG00000112406.4	HECA	0.212539	4.84523	4.32817	0.0608922	0.136136	-0.446161	4.84523	19.1812	0.00102247	0.00509613	-0.233622	4.84523	5.32758	0.040763	0.0658514
ENSG00000179766.17	ATP8B5P	0.212489	2.40624	2.74968	0.124637	0.232609	-0.0365998	2.40624	0.0821769	0.779536	0.830043	0.175889	2.40624	1.95742	0.188528	0.246211
ENSG00000179523.4	EIF3J	0.212451	1.30756	1.90451	0.194161	0.322499	-0.437791	1.30756	8.39678	0.0140894	0.0348018	-0.22534	1.30756	2.33661	0.153751	0.206138
ENSG00000171992.12	SYNPO	0.212426	5.79629	4.3021	0.0615619	0.137286	-0.460763	5.79629	20.2606	0.000832849	0.00440278	-0.248338	5.79629	5.93199	0.0324674	0.0545632
ENSG00000112874.9	NUDT12	0.212384	2.07925	2.41726	0.147441	0.262703	-0.288758	2.07925	4.569	0.0551055	0.100783	-0.0763749	2.07925	0.331831	0.575831	0.637473
ENSG00000277918.1	U1	0.212286	9.88784	0.775062	0.39692	0.540732	0.126168	9.88784	0.273933	0.610775	0.685834	0.338454	9.88784	1.96774	0.187454	0.244966
ENSG00000054392.12	HHAT	0.212226	2.89457	1.02726	0.33193	0.476555	0.500136	2.89457	5.59032	0.0368764	0.0733115	0.712362	2.89457	11.5614	0.00568101	0.0129212
ENSG00000172893.15	DHCR7	0.211796	2.2053	0.853545	0.374782	0.519204	-1.01485	2.2053	20.6129	0.000780169	0.0042189	-0.803054	2.2053	13.4947	0.00348683	0.00877131
ENSG00000146834.13	MEPCE	0.211778	3.4067	1.20518	0.29504	0.437424	0.0510403	3.4067	0.0701462	0.795874	0.842671	0.262819	3.4067	1.89971	0.194682	0.253138
ENSG00000133858.15	ZFC3H1	0.211716	6.24364	1.39015	0.262513	0.401799	0.517465	6.24364	8.25156	0.0147473	0.0359753	0.72918	6.24364	16.3489	0.00182096	0.00531446
ENSG00000276644.4	DACH1	0.211676	5.38553	0.770198	0.398358	0.54201	-0.14865	5.38553	0.381052	0.549229	0.630626	0.0630264	5.38553	0.0689404	0.797592	0.834665
ENSG00000235823.1	OLMALINC	0.211591	0.643479	0.771519	0.397967	0.541598	0.342056	0.643479	1.97535	0.186667	0.266943	0.553647	0.643479	5.43912	0.0390556	0.0635553
ENSG00000154719.13	MRPL39	0.211562	3.58007	3.64895	0.081697	0.169298	0.307699	3.58007	7.65873	0.0178425	0.0416573	0.519261	3.58007	22.1685	0.000589782	0.00228803
ENSG00000177548.12	RABEP2	0.211551	4.29014	3.77302	0.0773142	0.16248	-0.0562651	4.29014	0.268013	0.614612	0.689135	0.155286	4.29014	2.06908	0.177319	0.233342
ENSG00000117868.15	ESYT2	0.211488	6.47715	4.8891	0.0484107	0.114958	-0.311742	6.47715	10.6309	0.00730571	0.0212275	-0.100255	6.47715	1.10439	0.315172	0.382913
ENSG00000167216.16	KATNAL2	0.211464	1.14106	0.801668	0.389195	0.533599	0.738174	1.14106	9.24262	0.0108827	0.028585	0.949638	1.14106	15.8844	0.00201378	0.00574526
ENSG00000141424.12	SLC39A6	0.211457	3.63075	2.76104	0.123939	0.231565	-0.695917	3.63075	30.4734	0.000161524	0.00138142	-0.48446	3.63075	15.1647	0.0023624	0.00648581
ENSG00000165660.7	FAM175B	0.211457	4.70373	2.56049	0.13702	0.249359	-0.279616	4.70373	4.50421	0.0565941	0.102984	-0.0681597	4.70373	0.271	0.612669	0.671402
ENSG00000148110.15	HIATL1	0.211355	5.12646	5.55964	0.0373066	0.0944783	-0.0547536	5.12646	0.374162	0.552804	0.633898	0.156602	5.12646	3.08308	0.106036	0.149893
ENSG00000137807.13	KIF23	0.211283	2.66713	1.92932	0.191492	0.319049	-0.540961	2.66713	12.9824	0.00395178	0.0134914	-0.329677	2.66713	4.98521	0.0465954	0.0738825
ENSG00000137819.13	PAQR5	0.211262	0.191774	0.97837	0.343226	0.488254	0.142566	0.191774	0.443862	0.518581	0.602528	0.353827	0.191774	2.90879	0.115292	0.160965
ENSG00000181381.13	DDX60L	0.211183	8.80255	1.2973	0.278184	0.419243	3.77073	8.80255	330.551	9.55856e-10	1.67857e-07	3.98192	8.80255	361.537	5.83609e-10	1.23692e-07
ENSG00000269940.1	RP11	0.211072	1.27672	1.48128	0.248284	0.385557	0.355864	1.27672	4.12835	0.0662619	0.116395	0.566936	1.27672	10.9087	0.00676884	0.0148814
ENSG00000255455.2	RP11	0.21097	0.491771	0.96708	0.345915	0.491283	0.141032	0.491771	0.430763	0.524702	0.608413	0.352003	0.491771	2.82871	0.119881	0.166641
ENSG00000228150.1	RP11	0.210947	1.04187	1.69911	0.218234	0.351534	0.0538406	1.04187	0.111166	0.744901	0.802058	0.264787	1.04187	2.81477	0.120703	0.167632
ENSG00000015475.18	BID	0.210865	3.60309	4.12313	0.0664097	0.144932	0.0306737	3.60309	0.0875395	0.772674	0.824604	0.241539	3.60309	5.53218	0.0376966	0.0617198
ENSG00000254253.1	RP11	0.210838	-0.0895494	0.368002	0.556039	0.681702	-0.848229	-0.0895494	6.63357	0.0252413	0.0546274	-0.637391	-0.0895494	4.07308	0.0678477	0.101835
ENSG00000254732.1	RP11	0.210745	6.51081	1.46971	0.250031	0.38739	0.518963	6.51081	8.85831	0.0122186	0.0312091	0.729708	6.51081	17.4643	0.00144032	0.00444124
ENSG00000100711.13	ZFYVE21	0.210733	3.16707	3.54537	0.0855912	0.175182	-0.185511	3.16707	2.77814	0.122898	0.190654	0.0252217	3.16707	0.0526392	0.822616	0.856575
ENSG00000144868.13	TMEM108	0.210697	1.12054	0.544821	0.475432	0.613159	-0.055848	1.12054	0.0387801	0.847368	0.883337	0.154849	1.12054	0.311847	0.5874	0.647985
ENSG00000166439.5	RNF169	0.21069	5.68727	4.35085	0.0603167	0.135269	0.109416	5.68727	1.17414	0.301042	0.390992	0.320105	5.68727	10.0807	0.00852563	0.017995
ENSG00000121851.12	POLR3GL	0.210392	4.33107	2.66965	0.129696	0.239458	-0.248616	4.33107	3.75548	0.0779161	0.132487	-0.0382246	4.33107	0.0901161	0.769458	0.810462
ENSG00000181638.17	ZFP41	0.210257	3.56924	3.25014	0.0980151	0.193812	0.410828	3.56924	12.2567	0.0047422	0.0153809	0.621086	3.56924	28.44	0.000215993	0.00111293
ENSG00000119899.12	SLC17A5	0.210228	3.99043	4.80204	0.0501291	0.118188	-0.342588	3.99043	12.8864	0.00404689	0.0137246	-0.13236	3.99043	1.95992	0.188266	0.245958
ENSG00000178252.17	WDR6	0.210165	4.44011	4.97732	0.0467414	0.112104	-0.289716	4.44011	9.5262	0.0100075	0.026817	-0.0795518	4.44011	0.728491	0.41103	0.480381
ENSG00000249661.1	TNRC18P1	0.21015	1.25851	0.889585	0.36524	0.510472	0.384656	1.25851	2.91429	0.114985	0.18075	0.594806	1.25851	7.24989	0.020433	0.0369883
ENSG00000276517.1	AL133243.2	0.209746	0.934623	0.629512	0.443811	0.585408	0.768798	0.934623	7.95819	0.0161914	0.0386861	0.978544	0.934623	13.3924	0.00357428	0.00894856
ENSG00000117280.12	RAB29	0.209691	3.6648	2.49416	0.141726	0.255278	-0.546811	3.6648	17.2464	0.00150668	0.00672355	-0.337121	3.6648	6.71816	0.024507	0.0430653
ENSG00000258861.1	MIR381HG	0.209671	-0.317775	0.559676	0.469614	0.608775	1.41781	-0.317775	21.0472	0.000720528	0.00399574	1.62749	-0.317775	29.4641	0.000186237	0.00100469
ENSG00000166889.13	PATL1	0.209344	5.11905	3.72027	0.0791415	0.165352	1.28657	5.11905	134.269	1.23607e-07	7.12245e-06	1.49591	5.11905	180.85	2.53804e-08	2.32831e-06
ENSG00000179909.15	ZNF154	0.209313	2.14896	1.25934	0.284964	0.426209	0.255587	2.14896	1.86266	0.198772	0.280661	0.4649	2.14896	6.34663	0.0279366	0.0482009
ENSG00000235013.1	COX20P2	0.209274	0.456781	0.33631	0.573303	0.697212	-1.34218	0.456781	15.6977	0.00209804	0.00853201	-1.13291	0.456781	12.0809	0.00496111	0.0115971
ENSG00000109189.12	USP46	0.209227	3.85264	4.65235	0.0532596	0.123291	-0.497152	3.85264	26.6324	0.000283388	0.00205159	-0.287925	3.85264	9.12656	0.011267	0.0226458
ENSG00000067560.10	RHOA	0.209182	6.91374	3.10963	0.104708	0.20405	-0.667564	6.91374	31.4958	0.000140333	0.00124464	-0.458383	6.91374	14.9489	0.00248052	0.00671634
ENSG00000070269.13	TMEM260	0.208928	4.41612	1.98663	0.185509	0.311701	0.397688	4.41612	7.14073	0.0211989	0.0476983	0.606616	4.41612	16.7425	0.00167444	0.00497822
ENSG00000105281.12	SLC1A5	0.208907	5.98747	3.7846	0.07692	0.161891	-0.200332	5.98747	3.48726	0.087876	0.146109	0.00857428	5.98747	0.00641923	0.937538	0.949849
ENSG00000164713.9	BRI3	0.208856	4.95927	4.41085	0.058826	0.1327	0.130358	4.95927	1.71876	0.215767	0.299475	0.339214	4.95927	11.7154	0.00545542	0.0125193
ENSG00000086475.14	SEPHS1	0.208812	3.4902	3.85835	0.0744665	0.157717	-0.228331	3.4902	4.66558	0.0529737	0.0976684	-0.0195192	3.4902	0.0348728	0.85516	0.884468
ENSG00000203780.10	FANK1	0.208636	1.64933	1.22798	0.290738	0.432459	0.531406	1.64933	7.72049	0.0174861	0.0410056	0.740042	1.64933	15.4846	0.0021993	0.00614718
ENSG00000137070.17	IL11RA	0.208635	0.931918	0.920318	0.357389	0.502278	0.729973	0.931918	10.6459	0.00727543	0.0211562	0.938608	0.931918	18.2983	0.00121627	0.00389895
ENSG00000221241.1	SNORD88A	0.208621	7.03564	0.52127	0.484915	0.621228	0.31547	7.03564	1.19001	0.297952	0.387852	0.524091	7.03564	3.27825	0.0967404	0.138365
ENSG00000255036.6	RP11	0.208529	3.85197	0.959195	0.347811	0.493254	0.54658	3.85197	6.47957	0.0266472	0.0569349	0.755109	3.85197	12.4979	0.00446037	0.0106411
ENSG00000103264.15	FBXO31	0.208495	4.53047	3.77173	0.0773581	0.162538	0.598998	4.53047	30.6567	0.000157462	0.00135675	0.807492	4.53047	56.0071	1.0243e-05	0.000148284
ENSG00000180626.9	ZNF594	0.208278	2.03424	0.828716	0.381577	0.526187	0.0982066	2.03424	0.184434	0.675632	0.743523	0.306484	2.03424	1.85678	0.199431	0.25871
ENSG00000226049.3	TLK2P1	0.208274	4.88963	2.54484	0.138112	0.250787	0.165039	4.88963	1.59701	0.231675	0.317209	0.373313	4.88963	8.22746	0.01486	0.0284827
ENSG00000200673.1	RN7SKP174	0.208267	2.78696	1.49517	0.246207	0.383432	-0.182142	2.78696	1.15783	0.304265	0.394447	0.0261247	2.78696	0.0244864	0.878403	0.902886
ENSG00000111676.14	ATN1	0.207992	4.61143	2.44082	0.145659	0.260228	0.0985171	4.61143	0.54807	0.474149	0.56159	0.306509	4.61143	5.354	0.0403505	0.0653455
ENSG00000199629.1	RNU1	0.207942	2.86466	0.828174	0.381727	0.526334	0.180267	2.86466	0.62019	0.447116	0.536045	0.388209	2.86466	2.94428	0.113328	0.158607
ENSG00000144711.13	IQSEC1	0.207871	4.17993	5.07077	0.0450483	0.109093	0.188643	4.17993	4.16892	0.0651263	0.114926	0.396513	4.17993	18.6367	0.00113726	0.00370823
ENSG00000092439.13	TRPM7	0.207795	6.82083	2.41295	0.147769	0.26313	0.107645	6.82083	0.647956	0.437388	0.526986	0.31544	6.82083	5.56485	0.0372331	0.0610911
ENSG00000129071.9	MBD4	0.207593	4.43119	3.63073	0.082366	0.170301	-0.141736	4.43119	1.70186	0.217886	0.301645	0.0658575	4.43119	0.372251	0.553804	0.617089
ENSG00000060069.16	CTDP1	0.20756	4.06321	1.23316	0.289772	0.431357	0.340976	4.06321	3.30215	0.0956727	0.15624	0.548536	4.06321	8.64156	0.0130579	0.0255111
ENSG00000236581.8	STARD13	0.2075	1.02031	0.599489	0.454605	0.595091	1.04493	1.02031	13.9017	0.00316305	0.0114787	1.25243	1.02031	20.6836	0.000770078	0.00277496
ENSG00000053770.11	AP5M1	0.20749	3.88312	4.25567	0.0627769	0.139061	-0.286979	3.88312	8.2262	0.0148659	0.0362117	-0.079489	3.88312	0.643191	0.439032	0.507957
ENSG00000090971.4	NAT14	0.207318	1.29439	1.28144	0.280988	0.422054	-0.771647	1.29439	18.8192	0.00109716	0.0053575	-0.564328	1.29439	10.6207	0.00732639	0.0158856
ENSG00000274877.1	RP11	0.207291	1.29981	1.30621	0.276624	0.417535	0.458053	1.29981	6.204	0.0294041	0.0615557	0.665344	1.29981	13.5993	0.00340004	0.00859638
ENSG00000145020.14	AMT	0.207253	0.754209	0.529259	0.481661	0.618479	0.753268	0.754209	6.5694	0.0258161	0.0555324	0.96052	0.754209	11.1337	0.00636814	0.0141626
ENSG00000112305.14	SMAP1	0.207226	5.14771	2.61471	0.133319	0.244572	-0.0221217	5.14771	0.0298721	0.865825	0.898496	0.185104	5.14771	2.10558	0.173843	0.229315
ENSG00000196290.14	NIF3L1	0.207197	2.29958	1.64065	0.225799	0.359915	-0.0126218	2.29958	0.00612473	0.938984	0.954777	0.194575	2.29958	1.50202	0.245192	0.308396
ENSG00000100938.17	GMPR2	0.207187	3.80478	2.83913	0.119271	0.225194	-0.497446	3.80478	16.5998	0.00172591	0.00740449	-0.290259	3.80478	5.77873	0.034362	0.0571843
ENSG00000130023.15	ERMARD	0.207079	3.50963	3.08578	0.1059	0.205872	0.369001	3.50963	9.69802	0.00951774	0.0257971	0.57608	3.50963	24.0147	0.000430494	0.00180817
ENSG00000250569.1	NTAN1P2	0.207	2.4763	1.12982	0.309913	0.453891	-0.752992	2.4763	15.4826	0.00220027	0.00881525	-0.545992	2.4763	8.45755	0.0138246	0.0267595
ENSG00000198718.12	FAM179B	0.206942	5.10034	2.95485	0.112751	0.215979	0.0970204	5.10034	0.650047	0.436669	0.526391	0.303962	5.10034	6.41836	0.0272318	0.0471582
ENSG00000198561.13	CTNND1	0.206843	7.72088	2.56894	0.136435	0.248662	-0.0979091	7.72088	0.576164	0.463298	0.551394	0.108934	7.72088	0.713868	0.415624	0.484672
ENSG00000180318.3	ALX1	0.206716	0.697627	0.82696	0.382064	0.526759	0.12497	0.697627	0.301756	0.59343	0.670728	0.331685	0.697627	2.23398	0.162288	0.216029
ENSG00000217539.2	IQCB2P	0.206548	2.10553	2.00077	0.18407	0.309621	-0.207884	2.10553	2.06359	0.17785	0.256565	-0.00133615	2.10553	8.84401e-05	0.99266	0.993954
ENSG00000122643.18	NT5C3A	0.206475	4.0932	2.33862	0.15359	0.271191	0.927776	4.0932	45.5729	2.70361e-05	0.00038585	1.13425	4.0932	68.5085	3.84862e-06	7.88745e-05
ENSG00000255114.1	RP11	0.206432	1.81202	0.372288	0.553784	0.680068	-0.953633	1.81202	8.40266	0.0140635	0.034752	-0.7472	1.81202	5.42568	0.0392567	0.0638376
ENSG00000259035.1	RP11	0.206229	2.72132	1.50704	0.244451	0.381437	-1.55388	2.72132	89.8935	9.87299e-07	3.43487e-05	-1.34765	2.72132	70.632	3.31031e-06	7.20181e-05
ENSG00000198586.13	TLK1	0.2062	5.75847	1.64498	0.225227	0.359429	0.291251	5.75847	3.27501	0.096886	0.15783	0.497451	5.75847	9.56517	0.0098938	0.0203539
ENSG00000266997.2	RP11	0.206162	2.187	2.23527	0.162178	0.282236	-0.867302	2.187	41.3738	4.21066e-05	0.000529907	-0.66114	2.187	25.0983	0.000360704	0.0015885
ENSG00000083838.15	ZNF446	0.20598	1.27224	1.20239	0.295573	0.438003	-0.409598	1.27224	4.92764	0.0476728	0.0897823	-0.203617	1.27224	1.27847	0.281518	0.347776
ENSG00000128581.15	IFT22	0.205743	1.77022	0.495331	0.495749	0.630813	-1.22268	1.77022	18.7909	0.00110328	0.00538112	-1.01693	1.77022	13.7384	0.00328848	0.0083856
ENSG00000099785.10	MARCH2	0.20566	3.03418	1.91068	0.193492	0.321643	-0.301347	3.03418	4.16623	0.0652011	0.115012	-0.0956869	3.03418	0.431499	0.524355	0.589368
ENSG00000136161.12	RCBTB2	0.205613	2.84937	2.81066	0.120947	0.227659	0.346111	2.84937	7.87686	0.0166211	0.0394142	0.551724	2.84937	20.4481	0.000804306	0.0028721
ENSG00000136715.17	SAP130	0.205528	4.51037	2.35361	0.152392	0.269503	0.291161	4.51037	4.70467	0.0521393	0.0964469	0.496689	4.51037	13.8012	0.00323961	0.00829078
ENSG00000162885.12	B3GALNT2	0.205458	4.14845	2.41455	0.147647	0.262989	0.486314	4.14845	13.3605	0.00360207	0.0125852	0.691772	4.14845	27.2784	0.000256788	0.00125761
ENSG00000129219.13	PLD2	0.205457	3.17077	3.98515	0.0704675	0.151616	-0.471345	3.17077	21.3854	0.00067779	0.00380819	-0.265888	3.17077	6.99378	0.022285	0.0397594
ENSG00000279041.1	CTD	0.205451	0.593285	0.48285	0.501116	0.635361	0.915061	0.593285	8.81358	0.0123864	0.0315591	1.12051	0.593285	13.7805	0.00325559	0.00832477
ENSG00000112531.16	QKI	0.205436	7.70138	2.78265	0.122625	0.229877	0.277972	7.70138	5.08973	0.044714	0.0852882	0.483408	7.70138	15.3593	0.00226156	0.00627364
ENSG00000215271.7	HOMEZ	0.205371	2.68258	2.19256	0.165905	0.28681	-0.482663	2.68258	12.4041	0.0045676	0.0149915	-0.277292	2.68258	4.22863	0.0634981	0.0963101
ENSG00000094631.18	HDAC6	0.205351	3.7166	3.41865	0.0906711	0.1829	0.0699109	3.7166	0.396841	0.541204	0.623197	0.275262	3.7166	6.25903	0.0288272	0.0494783
ENSG00000109381.19	ELF2	0.205336	5.74194	2.11135	0.173301	0.296236	0.303131	5.74194	4.59052	0.0546217	0.100111	0.508467	5.74194	12.9307	0.0040026	0.00977665
ENSG00000170234.12	PWWP2A	0.205223	4.78706	3.66118	0.0812515	0.168602	0.195303	4.78706	3.3117	0.0952499	0.155674	0.400526	4.78706	14.0259	0.00307144	0.00795425
ENSG00000185347.17	C14orf80	0.205217	0.274293	0.630455	0.443478	0.585221	0.0864586	0.274293	0.11206	0.743918	0.801373	0.291676	0.274293	1.3548	0.268333	0.333904
ENSG00000259619.2	RP11	0.205198	0.395885	0.632133	0.442888	0.584732	-0.556847	0.395885	4.94583	0.0473291	0.089206	-0.351649	0.395885	2.10777	0.173637	0.229101
ENSG00000250021.7	C15orf38	0.205069	4.95072	4.22673	0.0635491	0.140367	-0.0848795	4.95072	0.726624	0.411612	0.50243	0.120189	4.95072	1.46944	0.250073	0.313616
ENSG00000110422.11	HIPK3	0.20503	6.6454	3.22474	0.0991851	0.195413	-0.320369	6.6454	7.87677	0.0166216	0.0394142	-0.115338	6.6454	1.02513	0.332409	0.400686
ENSG00000082196.20	C1QTNF3	0.204996	0.260969	0.418624	0.530496	0.660889	0.602386	0.260969	3.42573	0.0903774	0.149405	0.807382	0.260969	6.48684	0.0265787	0.0461865
ENSG00000166402.8	TUB	0.204969	0.181191	0.350512	0.565434	0.69001	-0.450862	0.181191	1.79585	0.206434	0.289023	-0.245893	0.181191	0.570546	0.465434	0.533383
ENSG00000198945.7	L3MBTL3	0.204899	6.41859	4.05341	0.0684233	0.148273	-0.0297087	6.41859	0.0853367	0.775464	0.826758	0.17519	6.41859	2.97376	0.111728	0.15669
ENSG00000250076.1	RP11	0.204878	1.64793	0.881353	0.367387	0.512284	-0.57236	1.64793	7.16991	0.0209909	0.0473514	-0.367482	1.64793	3.09957	0.105209	0.148918
ENSG00000171109.18	MFN1	0.204862	5.51008	3.5834	0.0841355	0.172836	-0.6026	5.51008	31.027	0.000149616	0.00130908	-0.397738	5.51008	13.6533	0.00335617	0.00850996
ENSG00000120963.11	ZNF706	0.204793	3.21235	1.39888	0.261102	0.400072	0.571854	3.21235	10.6696	0.00722788	0.0210512	0.776648	3.21235	19.9958	0.000875218	0.00304896
ENSG00000172466.15	ZNF24	0.204761	5.02419	2.86846	0.117575	0.222722	-0.256797	5.02419	4.53177	0.055955	0.102043	-0.052036	5.02419	0.187923	0.672778	0.725516
ENSG00000196187.11	TMEM63A	0.204541	4.00059	2.79591	0.121827	0.228909	0.842634	4.00059	45.9794	2.59474e-05	0.000375837	1.04718	4.00059	71.5204	3.11172e-06	6.90678e-05
ENSG00000273398.6	RP11	0.204462	6.13069	3.55958	0.0850436	0.174293	0.121636	6.13069	1.26047	0.284758	0.373446	0.326098	6.13069	9.07335	0.0114485	0.0229581
ENSG00000147027.3	TMEM47	0.204427	5.36776	2.02937	0.181204	0.306207	-0.488642	5.36776	11.6243	0.0055876	0.0173861	-0.284215	5.36776	3.97202	0.0708691	0.105605
ENSG00000090857.13	PDPR	0.204422	5.04881	4.42922	0.0583786	0.13203	0.0242262	5.04881	0.0623281	0.807316	0.85165	0.228648	5.04881	5.59065	0.0368719	0.0605954
ENSG00000092108.20	SCFD1	0.204397	6.1208	2.86558	0.11774	0.222919	0.121409	6.1208	1.01157	0.335495	0.426693	0.325806	6.1208	7.29607	0.0201188	0.0365237
ENSG00000171475.13	WIPF2	0.204351	4.68721	4.47154	0.0573633	0.130435	0.03266	4.68721	0.114462	0.741298	0.799205	0.237011	4.68721	6.08438	0.0307065	0.0520466
ENSG00000007168.12	PAFAH1B1	0.204203	6.81086	4.20876	0.0640344	0.141084	-0.0729732	6.81086	0.538188	0.47807	0.565217	0.13123	6.81086	1.74349	0.212712	0.273267
ENSG00000153165.18	RGPD3	0.203848	1.29359	1.20019	0.295993	0.438343	-0.15024	1.29359	0.664603	0.43172	0.521486	0.0536078	1.29359	0.0884936	0.771477	0.811991
ENSG00000206897.1	SNORA9	0.20384	0.922356	0.342348	0.56993	0.69398	0.762598	0.922356	4.49975	0.0566985	0.103103	0.966438	0.922356	7.5132	0.018717	0.0344228
ENSG00000136371.10	MTHFS	0.203778	1.85257	0.6422	0.439375	0.581388	0.625263	1.85257	5.82055	0.0338322	0.0685078	0.829041	1.85257	10.5323	0.00750836	0.0162059
ENSG00000266173.5	STRADA	0.203753	3.96301	1.44438	0.253917	0.391862	0.468139	3.96301	7.52818	0.0186247	0.043073	0.671892	3.96301	15.6722	0.00210986	0.00594586
ENSG00000212158.1	SNORD66	0.203704	6.85791	0.767148	0.399264	0.543083	0.193931	6.85791	0.695192	0.42161	0.511744	0.397634	6.85791	2.92112	0.114605	0.160192
ENSG00000113407.13	TARS	0.203614	7.24137	2.18253	0.166796	0.287785	-0.612879	7.24137	19.6772	0.000929632	0.00473914	-0.409265	7.24137	8.82401	0.012347	0.0244435
ENSG00000225165.3	CTD	0.203261	0.143883	0.381364	0.549068	0.676135	-0.247199	0.143883	0.584912	0.460005	0.548112	-0.0439383	0.143883	0.019781	0.890616	0.912397
ENSG00000270661.1	RP1	0.203154	0.363397	0.317748	0.583934	0.706108	0.370331	0.363397	1.03039	0.331225	0.422369	0.573485	0.363397	2.5968	0.134527	0.183948
ENSG00000181588.16	MEX3D	0.20315	3.70009	0.730582	0.41038	0.553662	-1.26442	3.70009	28.9088	0.000201726	0.001625	-1.06127	3.70009	21.0113	0.000725255	0.00265394
ENSG00000150456.10	N6AMT2	0.203095	2.45789	1.07842	0.320677	0.464608	0.332576	2.45789	2.85883	0.118129	0.184795	0.535671	2.45789	7.60195	0.0181778	0.0335953
ENSG00000119844.15	AFTPH	0.203083	4.61223	4.97319	0.0468179	0.112216	0.0810358	4.61223	0.792739	0.391761	0.482448	0.284119	4.61223	9.83666	0.00914324	0.0190715
ENSG00000199785.1	SNORA52	0.20307	3.91008	1.74141	0.212967	0.345495	0.304765	3.91008	3.89726	0.0732103	0.126055	0.507835	3.91008	10.9625	0.00667046	0.0147213
ENSG00000174456.13	C12orf76	0.203052	1.80865	1.52916	0.241225	0.377681	-0.349824	1.80865	4.6664	0.0529559	0.0976552	-0.146772	1.80865	0.855295	0.37431	0.443396
ENSG00000147403.16	RPL10	0.203007	7.92555	0.563155	0.468269	0.607629	0.546367	7.92555	4.05616	0.0683425	0.119357	0.749374	7.92555	7.59672	0.018209	0.0336384
ENSG00000174718.11	KIAA1551	0.202983	6.51459	3.95783	0.0713066	0.152957	-0.229552	6.51459	5.06779	0.0451012	0.0858669	-0.0265682	6.51459	0.0681302	0.798756	0.835646
ENSG00000154222.14	CC2D1B	0.202918	3.94598	3.74087	0.0784217	0.164246	-0.0587337	3.94598	0.315048	0.585514	0.663407	0.144184	3.94598	1.92961	0.191461	0.249477
ENSG00000212170.1	RNU1	0.202706	2.6094	0.90937	0.360157	0.505129	-0.200808	2.6094	0.905303	0.361193	0.452702	0.00189727	2.6094	8.32589e-05	0.992878	0.994118
ENSG00000070366.13	SMG6	0.202607	6.43416	1.74468	0.212567	0.345029	0.222856	6.43416	2.10957	0.173468	0.251659	0.425463	6.43416	7.68843	0.01767	0.0327752
ENSG00000198795.10	ZNF521	0.202366	7.40639	1.19561	0.296873	0.439399	0.18503	7.40639	0.999551	0.338264	0.429533	0.387397	7.40639	4.37644	0.0596753	0.0913004
ENSG00000213078.3	RP5	0.202312	2.47425	1.69379	0.218908	0.35222	-0.522279	2.47425	11.6105	0.00560799	0.0174113	-0.319968	2.47425	4.50969	0.0564663	0.0870626
ENSG00000168005.8	C11orf84	0.202305	3.01947	2.13884	0.170751	0.293073	-0.311792	3.01947	5.16395	0.0434334	0.0833978	-0.109487	3.01947	0.65411	0.435278	0.504183
ENSG00000280206.1	CTB	0.202148	1.47205	0.747397	0.405209	0.548458	-0.61038	1.47205	7.13848	0.0212151	0.047723	-0.408231	1.47205	3.35615	0.0933128	0.134128
ENSG00000224189.6	HAGLR	0.201824	2.86914	1.7452	0.212504	0.345014	-0.349706	2.86914	5.33965	0.0405739	0.0789929	-0.147881	2.86914	0.982415	0.342271	0.41072
ENSG00000111752.10	PHC1	0.201786	1.75051	1.60203	0.230988	0.365815	-0.00593384	1.75051	0.00139626	0.970842	0.978698	0.195852	1.75051	1.57998	0.234024	0.296391
ENSG00000105976.14	MET	0.201697	5.9628	5.20435	0.0427548	0.104807	-0.0888895	5.9628	1.0128	0.335213	0.42654	0.112807	5.9628	1.63748	0.226219	0.288206
ENSG00000207759.1	MIR181A1	0.201656	0.765354	0.401619	0.53882	0.66756	0.594864	0.765354	3.33757	0.0941166	0.154187	0.79652	0.765354	6.23712	0.0290553	0.0497724
ENSG00000269556.7	TMEM185A	0.201605	2.13624	2.15359	0.169402	0.291314	0.274228	2.13624	3.94787	0.0716153	0.123829	0.475833	2.13624	12.2441	0.0047575	0.0112193
ENSG00000131408.13	NR1H2	0.201543	4.88217	1.94935	0.189373	0.316578	-0.212258	4.88217	2.17251	0.167693	0.245015	-0.0107156	4.88217	0.00559433	0.94168	0.953051
ENSG00000202415.1	RN7SKP269	0.201385	0.202903	0.706674	0.417914	0.561369	-0.029829	0.202903	0.0157378	0.902362	0.927567	0.171555	0.202903	0.554202	0.471744	0.539608
ENSG00000132334.16	PTPRE	0.201378	6.48392	1.27345	0.282416	0.423612	0.10659	6.48392	0.356994	0.561915	0.642234	0.307968	6.48392	2.98243	0.111263	0.156145
ENSG00000026025.13	VIM	0.201347	10.5711	1.3263	0.273154	0.413793	-1.39003	10.5711	60.9786	6.79938e-06	0.000144108	-1.18868	10.5711	45.0325	2.85678e-05	0.000281691
ENSG00000182963.9	GJC1	0.201328	3.01737	3.44443	0.0896079	0.18131	-0.794302	3.01737	55.1645	1.1013e-05	0.000203885	-0.592974	3.01737	31.7341	0.000135875	0.00080689
ENSG00000227740.1	RP11	0.201321	1.20188	0.611162	0.450357	0.591437	1.17899	1.20188	18.956	0.00106821	0.00525666	1.38031	1.20188	26.8078	0.000275858	0.00131605
ENSG00000222451.1	RN7SKP143	0.201303	-0.00869481	0.354327	0.563358	0.68825	-0.254162	-0.00869481	0.589974	0.458118	0.546216	-0.0528591	-0.00869481	0.027357	0.87154	0.897432
ENSG00000261286.1	RP11	0.201281	0.45291	0.519037	0.485831	0.62211	0.902843	0.45291	9.57834	0.00985574	0.0264951	1.10412	0.45291	14.9579	0.00247545	0.00671014
ENSG00000269110.1	CTC	0.201048	3.78792	4.08991	0.06736	0.146451	-0.158185	3.78792	2.55313	0.137532	0.208669	0.0428635	3.78792	0.190938	0.670337	0.723377
ENSG00000006125.16	AP2B1	0.200986	6.54471	3.67696	0.0806814	0.167797	-0.253009	6.54471	5.83298	0.0336766	0.0682978	-0.0520232	6.54471	0.247524	0.628325	0.6853
ENSG00000123159.15	GIPC1	0.200898	4.59998	2.08894	0.175417	0.299131	-0.420295	4.59998	9.20941	0.0109911	0.0288052	-0.219397	4.59998	2.54524	0.138084	0.188059
ENSG00000248049.6	UBA6	0.200862	4.05901	1.75576	0.21122	0.343325	0.474036	4.05901	9.65943	0.00962522	0.0260234	0.674897	4.05901	19.7732	0.000912815	0.00313902
ENSGR0000182484.15	WASH6P	0.200846	0.436521	0.82449	0.382752	0.52751	0.676231	0.436521	8.80302	0.0124264	0.0316159	0.877077	0.436521	15.5292	0.00217765	0.00609867
ENSG00000124226.10	RNF114	0.200838	5.05731	2.61689	0.133172	0.244432	0.758986	5.05731	36.6857	7.2218e-05	0.00076775	0.959824	5.05731	58.717	8.16268e-06	0.00012766
ENSG00000112246.9	SIM1	0.200829	0.684229	0.693963	0.422009	0.565552	-0.0518984	0.684229	0.0470485	0.832132	0.871008	0.148931	0.684229	0.407563	0.535882	0.60064
ENSG00000215105.4	TTC3P1	0.200717	4.55909	2.26521	0.159628	0.278987	-1.20617	4.55909	81.964	1.57529e-06	4.89672e-05	-1.00545	4.55909	58.2015	8.51697e-06	0.000131308
ENSG00000276610.1	SNORD64	0.200598	1.27808	0.3933	0.542983	0.671095	1.36352	1.27808	16.0686	0.00193455	0.00803651	1.56412	1.27808	21.7611	0.000633764	0.00240898
ENSG00000042445.13	RETSAT	0.200584	3.39494	2.30857	0.156025	0.274152	-0.689789	3.39494	27.9082	0.000233643	0.00180027	-0.489205	3.39494	14.433	0.00279235	0.00736807
ENSG00000085433.15	WDR47	0.200532	4.04908	4.51562	0.0563284	0.128658	-0.474559	4.04908	25.5939	0.000333281	0.00230595	-0.274027	4.04908	8.69777	0.0128338	0.0251694
ENSG00000174839.12	DENND6A	0.20046	4.98849	3.70399	0.0797161	0.166258	-0.0224542	4.98849	0.0466016	0.832918	0.871633	0.178006	4.98849	2.95113	0.112954	0.158187
ENSG00000263400.6	TMEM220	0.200389	1.25269	0.511748	0.488843	0.624136	0.778131	1.25269	7.28006	0.0202271	0.0459999	0.97852	1.25269	11.9067	0.00518978	0.0120249
ENSG00000115221.10	ITGB6	0.200265	0.90974	0.589061	0.458457	0.598731	0.84178	0.90974	9.72467	0.00944436	0.0256434	1.04205	0.90974	15.4669	0.00220796	0.00616205
ENSG00000225814.1	GRPEL2P2	0.200134	1.11282	0.814592	0.385526	0.530382	-0.107622	1.11282	0.239777	0.633697	0.706624	0.0925121	1.11282	0.185723	0.674574	0.726943
ENSG00000204843.12	DCTN1	0.199947	7.06507	1.74765	0.212205	0.344653	-0.940132	7.06507	38.1217	6.08798e-05	0.000680828	-0.740186	7.06507	23.8286	0.000444026	0.0018465
ENSG00000125733.17	TRIP10	0.199943	5.15605	3.21249	0.0997552	0.196159	-0.186521	5.15605	2.80625	0.121209	0.188653	0.0134226	5.15605	0.0146546	0.905764	0.924874
ENSG00000166200.14	COPS2	0.199882	5.70928	3.86717	0.0741793	0.157236	0.234296	5.70928	5.30692	0.041089	0.0798357	0.434177	5.70928	18.2622	0.00122507	0.00392036
ENSG00000225032.5	RP11	0.199784	1.05401	0.696934	0.421046	0.564631	-0.411676	1.05401	3.07846	0.10627	0.169889	-0.211892	1.05401	0.857844	0.373624	0.44264
ENSG00000112787.12	FBRSL1	0.199729	4.06594	1.42472	0.256988	0.395279	0.651362	4.06594	14.8462	0.00253918	0.00982372	0.851092	4.06594	25.5537	0.000335415	0.00150773
ENSG00000106686.16	SPATA6L	0.199613	3.57281	1.16829	0.302192	0.445306	1.34384	3.57281	49.2217	1.8888e-05	0.000301276	1.54346	3.57281	65.3886	4.83861e-06	9.22639e-05
ENSG00000278299.4	TBC1D3C	0.199607	0.238797	0.609357	0.451009	0.592066	1.1592	0.238797	18.1377	0.00125602	0.00589758	1.3588	0.238797	26.1492	0.000305421	0.0014182
ENSG00000235290.1	HLA	0.199588	0.931108	0.792549	0.391816	0.535994	2.25026	0.931108	77.7929	2.04746e-06	5.91741e-05	2.44984	0.931108	94.789	7.53435e-07	2.67654e-05
ENSG00000163539.16	CLASP2	0.199521	6.04853	2.09664	0.174686	0.298245	0.176412	6.04853	1.63884	0.226038	0.310946	0.375933	6.04853	7.45187	0.0191008	0.0349995
ENSG00000105464.3	GRIN2D	0.199336	0.729102	0.823658	0.382984	0.527738	0.240218	0.729102	1.1839	0.299136	0.389064	0.439554	0.729102	4.15263	0.0655796	0.0989868
ENSG00000185246.17	PRPF39	0.199301	8.06133	0.695496	0.421512	0.56505	0.718747	8.06133	8.95452	0.0118667	0.0305089	0.918049	8.06133	14.5261	0.00273279	0.00724202
ENSG00000281808.1	SNORA17	0.199286	8.71503	0.309105	0.589026	0.710515	1.02236	8.71503	7.97174	0.0161211	0.0385746	1.22165	8.71503	11.2908	0.0061048	0.0136892
ENSG00000274998.1	SNORA17	0.199286	8.71503	0.309105	0.589026	0.710515	1.02236	8.71503	7.97174	0.0161211	0.0385746	1.22165	8.71503	11.2908	0.0061048	0.0136892
ENSG00000151338.18	MIPOL1	0.199231	6.32545	0.926259	0.3559	0.500873	0.353117	6.32545	2.9018	0.115683	0.181663	0.552348	6.32545	7.09364	0.02154	0.038632
ENSG00000260464.1	RP4	0.199126	5.66929	1.07766	0.320838	0.464761	1.92454	5.66929	92.631	8.47442e-07	3.08814e-05	2.12367	5.66929	111.764	3.2249e-07	1.50814e-05
ENSG00000274091.1	SNORD1C	0.199074	7.92366	0.653691	0.435421	0.578071	0.401829	7.92366	2.65598	0.130586	0.200338	0.600903	7.92366	5.92061	0.0326037	0.0547323
ENSG00000141446.10	ESCO1	0.199069	4.65909	3.16206	0.102147	0.200115	0.104787	4.65909	0.87686	0.368567	0.460091	0.303856	4.65909	7.43763	0.0191913	0.0351443
ENSG00000107819.13	SFXN3	0.199058	4.06722	3.39335	0.091729	0.184328	-0.32311	4.06722	9.02883	0.0116031	0.0299917	-0.124052	4.06722	1.35448	0.268387	0.333949
ENSG00000199934.1	SNORD81	0.198819	2.7054	0.662692	0.432364	0.574981	0.659263	2.7054	7.06668	0.0217381	0.0486561	0.858083	2.7054	12.2014	0.00480985	0.0113196
ENSG00000160323.18	ADAMTS13	0.198784	0.688516	0.980335	0.342762	0.487895	0.676296	0.688516	10.7327	0.00710334	0.0207803	0.87508	0.688516	18.7541	0.00111128	0.00364392
ENSG00000124074.11	ENKD1	0.198749	2.07125	1.52976	0.241137	0.377608	-0.451047	2.07125	8.11788	0.0153854	0.0371714	-0.252297	2.07125	2.63925	0.131685	0.180625
ENSG00000108389.9	MTMR4	0.198655	3.94531	3.47193	0.0884911	0.179642	-0.462673	3.94531	19.073	0.00104414	0.0051741	-0.264018	3.94531	6.33651	0.0280378	0.0483528
ENSG00000089351.14	GRAMD1A	0.198632	4.36853	2.4284	0.146594	0.261493	0.311169	4.36853	5.93043	0.0324861	0.0664818	0.509801	4.36853	16.0591	0.00193857	0.00558344
ENSG00000106404.13	CLDN15	0.198452	1.65103	1.13577	0.308701	0.452439	0.488372	1.65103	6.68363	0.0248036	0.0539238	0.686824	1.65103	13.6727	0.00334059	0.00848329
ENSG00000130429.12	ARPC1B	0.198332	6.04622	3.00938	0.109833	0.211554	-0.395085	6.04622	11.952	0.00512909	0.0163286	-0.196753	6.04622	2.98262	0.111253	0.156142
ENSG00000138246.15	DNAJC13	0.198172	7.15938	3.25094	0.0979784	0.193781	-0.246488	7.15938	5.03172	0.0457466	0.0867679	-0.0483159	7.15938	0.193846	0.668005	0.721241
ENSG00000232053.6	AC009784.3	0.198116	3.58866	3.34828	0.0936524	0.18736	0.337916	3.58866	9.65655	0.0096333	0.0260376	0.536033	3.58866	24.6801	0.000385936	0.00166658
ENSG00000202337.1	RNU6	0.19808	3.7788	0.276567	0.609085	0.72645	1.22481	3.7788	9.9607	0.00882294	0.0243469	1.42289	3.7788	13.5266	0.00346007	0.00871707
ENSG00000102606.17	ARHGEF7	0.198075	6.44709	2.21078	0.164302	0.284813	0.520894	6.44709	15.1939	0.00234693	0.00926264	0.718969	6.44709	28.8769	0.00020266	0.00106524
ENSG00000011295.15	TTC19	0.197973	5.61746	4.08528	0.0674938	0.14669	-0.147619	5.61746	2.27734	0.15861	0.234381	0.0503533	5.61746	0.266452	0.615633	0.673849
ENSG00000170638.9	TRABD	0.19795	3.64663	1.74261	0.212821	0.345288	0.105402	3.64663	0.494377	0.496156	0.582077	0.303352	3.64663	4.16636	0.0651974	0.0984986
ENSG00000100239.15	PPP6R2	0.197908	5.45239	1.94251	0.190093	0.317493	0.566668	5.45239	15.7706	0.00206465	0.00842443	0.764576	5.45239	28.7171	0.000207423	0.00108103
ENSG00000169193.11	CCDC126	0.197895	2.93289	2.54486	0.13811	0.250787	-0.315513	2.93289	6.57987	0.0257213	0.0553672	-0.117617	2.93289	0.939272	0.352671	0.4215
ENSG00000086015.20	MAST2	0.19788	5.17945	2.33059	0.154236	0.271863	0.200083	5.17945	2.3808	0.150252	0.224176	0.397962	5.17945	9.46211	0.0101977	0.0208651
ENSG00000248980.1	RP11	0.197876	0.832668	0.766183	0.399551	0.543273	0.139529	0.832668	0.380002	0.54977	0.631052	0.337404	0.832668	2.32941	0.154331	0.20678
ENSG00000234420.7	ZNF37BP	0.197655	3.78742	1.5528	0.237838	0.37352	0.467433	3.78742	8.57008	0.0133495	0.0334037	0.665089	3.78742	17.5619	0.00141174	0.00437055
ENSG00000265764.2	AL121932.1	0.197602	2.42634	1.02361	0.332753	0.47743	0.830019	2.42634	17.239	0.00150899	0.00673057	1.02762	2.42634	26.9814	0.000268634	0.00129296
ENSG00000075151.20	EIF4G3	0.197482	7.26177	1.18721	0.298494	0.441272	0.335341	7.26177	3.41683	0.0907464	0.149801	0.532823	7.26177	8.60757	0.0131956	0.0257501
ENSG00000196535.14	MYO18A	0.197339	4.13738	2.80783	0.121115	0.227882	0.0596248	4.13738	0.256866	0.621986	0.695964	0.256964	4.13738	4.83397	0.0494905	0.0778431
ENSG00000122482.20	ZNF644	0.19725	6.40341	3.50373	0.0872208	0.177748	0.0592106	6.40341	0.316032	0.584937	0.662969	0.256461	6.40341	5.93728	0.0324044	0.0544721
ENSG00000136108.14	CKAP2	0.197207	3.82688	2.0894	0.175373	0.299085	-0.696612	3.82688	26.5118	0.000288709	0.00207779	-0.499406	3.82688	13.9486	0.00312813	0.00807385
ENSG00000141376.20	BCAS3	0.19703	6.37219	0.888444	0.365537	0.510655	0.509384	6.37219	5.90236	0.0328237	0.0670103	0.706413	6.37219	11.3267	0.00604653	0.0135883
ENSG00000256973.1	RP11	0.196927	0.31403	0.483122	0.500999	0.635258	1.04152	0.31403	12.134	0.00489369	0.0157643	1.23845	0.31403	17.9513	0.00130412	0.00411334
ENSG00000123572.16	NRK	0.196893	3.47921	2.08727	0.175576	0.299238	-0.156456	3.47921	1.33116	0.272324	0.360266	0.0404366	3.47921	0.0907868	0.76863	0.809965
ENSG00000240375.1	VPS26AP1	0.196771	2.15324	0.886947	0.365926	0.51085	-0.65571	2.15324	10.2337	0.00816355	0.0229919	-0.458939	2.15324	5.22117	0.0424762	0.068183
ENSG00000242327.1	CTD	0.196733	0.836524	1.01255	0.33527	0.479824	-1.31937	0.836524	50.8032	1.62789e-05	0.000269691	-1.12264	0.836524	39.2632	5.33417e-05	0.000429506
ENSG00000267691.1	SHC1P2	0.196697	2.42984	1.70041	0.218069	0.351361	-0.302594	2.42984	4.10536	0.066916	0.117343	-0.105897	2.42984	0.519428	0.48567	0.553137
ENSG00000239748.3	RN7SL795P	0.19667	1.5425	1.09625	0.316884	0.460952	0.205501	1.5425	1.19051	0.297854	0.387781	0.40217	1.5425	4.73538	0.051495	0.0805797
ENSG00000136867.10	SLC31A2	0.196598	1.03643	0.924564	0.356324	0.501316	-0.427507	1.03643	4.5527	0.0554755	0.101319	-0.23091	1.03643	1.39552	0.261645	0.326301
ENSG00000233016.6	SNHG7	0.19632	9.0295	0.335823	0.573576	0.697407	0.854446	9.0295	6.27288	0.0286842	0.0603638	1.05077	9.0295	9.4215	0.0103205	0.0210812
ENSG00000169021.5	UQCRFS1	0.196162	3.97323	1.85113	0.200067	0.329496	-0.501371	3.97323	12.2508	0.00474937	0.0153989	-0.305209	3.97323	4.63158	0.0537125	0.0834771
ENSG00000139163.15	ETNK1	0.196157	6.24743	2.94903	0.113068	0.216429	0.0113729	6.24743	0.00992671	0.922374	0.942514	0.20753	6.24743	3.31254	0.095213	0.136466
ENSG00000200151.1	RN7SKP231	0.196104	1.05628	0.644379	0.438621	0.580723	-0.487625	1.05628	4.15897	0.0654028	0.115271	-0.291521	1.05628	1.56551	0.236043	0.298519
ENSG00000259539.1	CTD	0.196079	1.61	0.856206	0.374064	0.518587	0.767581	1.61	12.4361	0.00453069	0.0149064	0.963661	1.61	20.2197	0.000839234	0.00296449
ENSG00000099139.13	PCSK5	0.195943	3.15464	1.1484	0.306149	0.449592	0.053906	3.15464	0.0872449	0.773045	0.824724	0.249849	3.15464	1.91343	0.193196	0.251436
ENSG00000111725.10	PRKAB1	0.195873	3.05599	2.72066	0.126442	0.234861	0.0190594	3.05599	0.0258858	0.875009	0.905505	0.214932	3.05599	3.36826	0.0927936	0.133455
ENSG00000219867.1	RP11	0.195858	0.164302	0.559966	0.469501	0.608672	-0.965302	0.164302	15.1818	0.00235335	0.00928202	-0.769444	0.164302	10.4071	0.00777517	0.0166821
ENSG00000133103.16	COG6	0.195823	4.88679	2.71534	0.126777	0.235317	-0.389666	4.88679	10.8128	0.0069488	0.0204618	-0.193842	4.88679	2.70633	0.127346	0.175561
ENSG00000138399.17	FASTKD1	0.195702	2.85447	2.36512	0.151482	0.268342	0.39253	2.85447	9.39172	0.0104117	0.0276391	0.588231	2.85447	21.5285	0.000660615	0.0024834
ENSG00000253618.1	GRPEL2	0.195649	0.103932	0.52962	0.481515	0.618377	-0.133133	0.103932	0.25151	0.625602	0.699289	0.0625162	0.103932	0.059286	0.811974	0.847216
ENSG00000182983.14	ZNF662	0.195637	1.51075	0.941137	0.352212	0.49724	0.529572	1.51075	6.68168	0.0248205	0.0539318	0.725209	1.51075	12.9625	0.00397123	0.00971934
ENSG00000095564.13	BTAF1	0.195476	5.89893	2.01158	0.18298	0.308464	0.277568	5.89893	4.04872	0.0685616	0.119637	0.473044	5.89893	11.7704	0.00537744	0.0123742
ENSG00000128191.13	DGCR8	0.195346	4.75778	2.91162	0.115134	0.219378	-0.00505885	4.75778	0.00195808	0.965474	0.974335	0.190287	4.75778	2.79541	0.121857	0.168941
ENSG00000151718.15	WWC2	0.195309	6.7923	1.86746	0.198236	0.327224	0.0516479	6.7923	0.130717	0.724333	0.784441	0.246957	6.7923	2.99081	0.110816	0.155624
ENSG00000116688.16	MFN2	0.195187	5.87801	2.02141	0.181996	0.307254	-0.376167	5.87801	7.51875	0.0186827	0.0431585	-0.18098	5.87801	1.75188	0.21169	0.2722
ENSG00000198856.12	OSTC	0.195127	5.46337	3.40592	0.0912014	0.183608	-0.821887	5.46337	60.2719	7.19443e-06	0.000150148	-0.62676	5.46337	35.4709	8.37906e-05	0.000577144
ENSG00000177239.14	MAN1B1	0.195078	4.92608	4.13531	0.0660653	0.144494	-0.381411	4.92608	15.8909	0.00201092	0.00826847	-0.186333	4.92608	3.83566	0.0752108	0.111292
ENSG00000206737.1	RNVU1	0.195002	3.51018	0.859963	0.373055	0.517707	0.0284963	3.51018	0.0184294	0.894394	0.921222	0.223499	3.51018	1.1559	0.304649	0.371941
ENSG00000156873.15	PHKG2	0.194957	2.25549	1.60016	0.231244	0.366001	0.148628	2.25549	0.928808	0.355264	0.44666	0.343585	2.25549	5.11379	0.044294	0.0706336
ENSG00000088451.10	TGDS	0.19494	3.04465	2.68191	0.128905	0.238304	0.1196	3.04465	1.00992	0.335873	0.427086	0.31454	3.04465	7.13745	0.0212225	0.0381443
ENSG00000130159.13	ECSIT	0.194891	2.80866	2.47579	0.143065	0.257007	-0.183325	2.80866	2.2203	0.163471	0.240249	0.0115662	2.80866	0.00908012	0.925747	0.940624
ENSG00000248503.2	RP5	0.194848	1.61766	0.909656	0.360084	0.505103	0.342719	1.61766	2.77161	0.123294	0.19114	0.537567	1.61766	7.05621	0.0218157	0.0390316
ENSG00000176715.15	ACSF3	0.194807	4.1326	1.9681	0.187417	0.313962	0.855481	4.1326	36.8058	7.11799e-05	0.000760421	1.05029	4.1326	55.8186	1.04096e-05	0.000149838
ENSG00000159873.9	CCDC117	0.194782	3.44243	3.13732	0.103346	0.201953	-0.369166	3.44243	11.4433	0.00586155	0.0179835	-0.174384	3.44243	2.61481	0.133312	0.18253
ENSG00000138698.14	RAP1GDS1	0.194609	6.04461	1.61276	0.229531	0.364196	0.344585	6.04461	5.04191	0.0455632	0.0864761	0.539194	6.04461	12.3447	0.00463704	0.0109985
ENSG00000225471.5	RP11	0.194396	4.33268	1.64177	0.225651	0.359722	-0.936797	4.33268	38.4685	5.84639e-05	0.000662172	-0.742401	4.33268	24.6731	0.00038637	0.00166767
ENSG00000185973.10	TMLHE	0.194362	3.37512	1.08894	0.318431	0.462691	0.594894	3.37512	9.97862	0.00877778	0.0242586	0.789255	3.37512	17.8156	0.00134048	0.00419361
ENSG00000269095.1	AC010646.3	0.194336	2.17732	0.928849	0.355254	0.500231	0.487182	2.17732	5.70355	0.0353398	0.0710379	0.681518	2.17732	11.4529	0.00584661	0.0132099
ENSG00000106733.20	NMRK1	0.194296	4.18619	2.9135	0.115029	0.219272	-0.111504	4.18619	0.96545	0.346306	0.437609	0.0827928	4.18619	0.539773	0.477437	0.545039
ENSG00000213064.9	SFT2D2	0.194274	5.3197	3.70883	0.0795445	0.165981	-0.673008	5.3197	44.5565	3.00021e-05	0.000414389	-0.478734	5.3197	22.8035	0.000528201	0.00210447
ENSG00000218586.3	RP4	0.194182	1.22618	0.670118	0.429868	0.572878	-0.332813	1.22618	2.03352	0.180793	0.259994	-0.138631	1.22618	0.370354	0.554799	0.617974
ENSG00000183530.13	PRR14L	0.19397	5.55898	3.82035	0.0757185	0.159753	-0.00271353	5.55898	0.000749052	0.978641	0.984622	0.191257	5.55898	3.73817	0.0785153	0.115312
ENSG00000250725.2	RP11	0.193963	0.947613	0.57772	0.462709	0.602195	1.01008	0.947613	14.35	0.0028467	0.0106644	1.20404	0.947613	21.1597	0.000705975	0.00260401
ENSG00000167196.13	FBXO22	0.193796	4.41584	2.71668	0.126692	0.235231	-0.175879	4.41584	2.25163	0.160778	0.237002	0.0179173	4.41584	0.0236663	0.880439	0.904463
ENSG00000115170.13	ACVR1	0.193652	5.32596	1.56434	0.236209	0.371623	-0.223523	5.32596	2.09162	0.175162	0.253538	-0.029871	5.32596	0.0376277	0.849622	0.879974
ENSG00000178951.8	ZBTB7A	0.193632	4.59924	3.97422	0.0708018	0.152112	-0.0715572	4.59924	0.545026	0.47535	0.562724	0.122075	4.59924	1.60336	0.230807	0.293009
ENSG00000170949.17	ZNF160	0.193626	4.63178	2.34157	0.153353	0.270851	0.442712	4.63178	12.1364	0.00489066	0.0157605	0.636338	4.63178	25.2222	0.000353606	0.00156708
ENSG00000278570.4	NR2E3	0.193609	0.171117	0.263034	0.617881	0.7331	1.39415	0.171117	11.5983	0.00562598	0.0174482	1.58776	0.171117	15.7418	0.00207775	0.00588415
ENSG00000207165.1	SNORA70	0.193488	7.68908	0.414125	0.532675	0.662573	0.854517	7.68908	7.9589	0.0161876	0.0386861	1.048	7.68908	11.897	0.0052029	0.0120483
ENSG00000155729.12	KCTD18	0.193383	2.73335	2.77404	0.123146	0.230598	-0.343895	2.73335	8.94428	0.0119036	0.0305699	-0.150512	2.73335	1.764	0.210224	0.270712
ENSG00000125779.21	PANK2	0.193349	5.26701	2.21284	0.164122	0.284581	0.554388	5.26701	18.0122	0.00128815	0.00599501	0.747737	5.26701	32.8093	0.000117724	0.000730717
ENSG00000137338.5	PGBD1	0.193312	2.96369	2.01391	0.182746	0.308154	-0.259093	2.96369	3.67398	0.0807886	0.136341	-0.0657812	2.96369	0.242977	0.631465	0.687952
ENSG00000057294.13	PKP2	0.193137	4.14191	3.5174	0.0866815	0.176805	0.0185872	4.14191	0.0326778	0.859737	0.893361	0.211725	4.14191	4.2969	0.0616965	0.093964
ENSG00000239808.3	RN7SL255P	0.193136	-0.103204	0.421991	0.528877	0.659459	0.772782	-0.103204	6.1887	0.029567	0.0618335	0.965919	-0.103204	10.2665	0.0080884	0.0172259
ENSG00000169855.19	ROBO1	0.193114	5.54515	1.64538	0.225173	0.359429	-0.121286	5.54515	0.650778	0.436418	0.526164	0.0718278	5.54515	0.229489	0.641002	0.69686
ENSG00000141580.15	WDR45B	0.193109	4.57239	3.94449	0.0717207	0.153489	-0.101707	4.57239	1.09927	0.316246	0.407126	0.0914016	4.57239	0.897725	0.363136	0.43227
ENSG00000136870.10	ZNF189	0.193087	3.5272	2.03787	0.180363	0.305282	0.127938	3.5272	0.894922	0.363858	0.455385	0.321024	3.5272	5.73475	0.03493	0.0579621
ENSG00000163644.14	PPM1K	0.193076	4.00446	2.52141	0.139768	0.252966	2.90813	4.00446	455.823	1.62013e-10	4.54346e-08	3.10121	4.00446	516.923	8.05724e-11	2.97135e-08
ENSG00000255669.1	RP11	0.193039	-0.137676	0.374062	0.552856	0.679381	1.08379	-0.137676	10.3655	0.00786632	0.0223459	1.27683	-0.137676	15.2205	0.00233295	0.00641954
ENSG00000162174.12	ASRGL1	0.193027	3.72428	3.91031	0.0727949	0.155139	0.224971	3.72428	5.29366	0.0412999	0.0801271	0.417998	3.72428	18.5549	0.00115578	0.00375614
ENSG00000250312.6	ZNF718	0.192968	3.28682	1.64914	0.224679	0.358918	0.384714	3.28682	6.48198	0.0266245	0.0568928	0.577682	3.28682	14.8634	0.00252926	0.00682327
ENSG00000276871.1	5_8S_rRNA	0.192953	2.71316	0.0129235	0.91285	0.943765	1.47002	2.71316	0.684693	0.436695	0.526391	1.66298	2.71316	0.889437	0.378663	0.447747
ENSG00000122126.15	OCRL	0.192937	4.58705	3.28195	0.0965739	0.191827	-0.338585	4.58705	10.1796	0.00828944	0.023247	-0.145648	4.58705	1.90832	0.193747	0.252082
ENSG00000072210.18	ALDH3A2	0.192854	3.14711	1.9138	0.193155	0.321125	-0.115225	3.14711	0.689738	0.423385	0.513369	0.0776289	3.14711	0.320386	0.582398	0.643429
ENSG00000118363.11	SPCS2	0.192812	3.32491	2.07028	0.177204	0.301455	0.481149	3.32491	12.6826	0.0042578	0.0142486	0.673961	3.32491	25.2799	0.000350357	0.00155843
ENSG00000077585.13	GPR137B	0.19276	3.12357	1.13406	0.309048	0.452876	0.0976374	3.12357	0.291509	0.599692	0.676065	0.290398	3.12357	2.6331	0.132092	0.181102
ENSG00000274417.1	MIR6515	0.192526	1.41115	1.62238	0.228235	0.362732	-0.126403	1.41115	0.711587	0.416347	0.506935	0.0661232	1.41115	0.203211	0.660634	0.714637
ENSG00000163993.6	S100P	0.192455	2.48247	1.05106	0.326625	0.470881	0.725661	2.48247	14.3858	0.0028231	0.0105954	0.918116	2.48247	23.5284	0.00046692	0.00191984
ENSG00000100883.11	SRP54	0.192398	5.77383	2.74748	0.124772	0.232838	-0.155471	5.77383	1.79817	0.206162	0.28871	0.0369274	5.77383	0.101958	0.755295	0.798239
ENSG00000160075.11	SSU72	0.192341	5.17201	4.41406	0.0587474	0.132593	-0.130539	5.17201	2.04023	0.180131	0.259243	0.0618021	5.17201	0.460789	0.510864	0.576701
ENSG00000272822.1	RP11	0.192265	5.95352	3.69359	0.0800855	0.166821	-0.291375	5.95352	8.49844	0.0136497	0.0339675	-0.0991105	5.95352	0.988737	0.340784	0.409176
ENSG00000204186.7	ZDBF2	0.192178	4.52418	3.79553	0.0765502	0.161186	-0.637904	4.52418	42.1651	3.86296e-05	0.000497063	-0.445726	4.52418	20.9231	0.000737001	0.00268462
ENSG00000085514.15	PILRA	0.191891	2.38719	1.25096	0.28649	0.427711	0.7831	2.38719	19.9479	0.000883156	0.00458332	0.974991	2.38719	31.5705	0.000138918	0.000818635
ENSG00000164535.14	DAGLB	0.191784	6.12049	3.4806	0.0881426	0.179124	-0.423228	6.12049	16.957	0.00160047	0.00700476	-0.231444	6.12049	5.10179	0.0445028	0.0709175
ENSG00000116962.14	NID1	0.19173	5.50349	3.29423	0.0960246	0.190982	0.313208	5.50349	8.76582	0.0125686	0.0318911	0.504938	5.50349	22.8342	0.00052542	0.00209739
ENSG00000128309.16	MPST	0.191706	2.65989	1.79546	0.20648	0.337645	-0.9115	2.65989	42.1101	3.88599e-05	0.000499223	-0.719794	2.65989	27.2067	0.000259591	0.00126529
ENSG00000117500.12	TMED5	0.191629	6.30025	1.65438	0.223991	0.358087	-0.20943	6.30025	1.97905	0.186286	0.266563	-0.0178008	6.30025	0.0143533	0.906732	0.925607
ENSG00000175893.11	ZDHHC21	0.191526	5.99089	1.88066	0.196771	0.325433	0.0670868	5.99089	0.230987	0.639926	0.711977	0.258613	5.99089	3.44065	0.0897629	0.129784
ENSG00000223727.6	AC026188.1	0.191478	1.16762	0.405963	0.53667	0.666105	1.52069	1.16762	22.2228	0.000584199	0.00344045	1.71217	1.16762	28.9754	0.000199792	0.00105407
ENSG00000124177.14	CHD6	0.191435	6.16758	1.79832	0.206144	0.337245	0.325683	6.16758	5.19246	0.0429532	0.0827169	0.517118	6.16758	13.0892	0.00384908	0.00947952
ENSG00000139651.10	ZNF740	0.191394	3.94745	4.10656	0.0668817	0.145653	0.0927678	3.94745	0.966144	0.346139	0.437515	0.284162	3.94745	9.1957	0.0110362	0.0222546
ENSG00000270704.3	RP11	0.191367	1.42039	0.40507	0.537111	0.666248	1.38929	1.42039	18.892	0.00108164	0.00531	1.58066	1.42039	25.1179	0.000359574	0.00158428
ENSG00000144591.18	GMPPA	0.191345	2.91308	1.69276	0.219038	0.352368	-0.219937	2.91308	2.26834	0.159364	0.235326	-0.0285925	2.91308	0.0393703	0.846227	0.876902
ENSG00000099968.17	BCL2L13	0.1913	5.10329	3.92723	0.0722608	0.154314	0.10383	5.10329	1.15775	0.30428	0.394447	0.29513	5.10329	9.41046	0.0103542	0.021143
ENSG00000282907.1	LA16c	0.191216	1.31206	0.724978	0.412126	0.55505	-0.30679	1.31206	1.92557	0.191892	0.272996	-0.115574	1.31206	0.286181	0.603005	0.662362
ENSG00000100568.10	VTI1B	0.19108	4.74689	4.11493	0.0666428	0.14532	-0.622053	4.74689	43.881	3.21857e-05	0.000436599	-0.430973	4.74689	21.371	0.000679545	0.00253469
ENSG00000196967.10	ZNF585A	0.190827	1.22898	1.05661	0.325405	0.469569	-0.275486	1.22898	2.26685	0.159489	0.235492	-0.0846591	1.22898	0.224088	0.64492	0.700214
ENSG00000197782.14	ZNF780A	0.190626	2.90283	2.4766	0.143005	0.256981	0.212998	2.90283	3.08081	0.10615	0.16972	0.403625	2.90283	11.3035	0.00608416	0.0136562
ENSG00000134243.11	SORT1	0.190626	2.76521	2.03823	0.180328	0.305276	-0.590692	2.76521	20.1086	0.000856871	0.0044937	-0.400066	2.76521	9.51694	0.0100347	0.0205909
ENSG00000143156.13	NME7	0.190602	5.55245	2.11826	0.172656	0.295407	0.194969	5.55245	2.21527	0.163909	0.240727	0.385571	5.55245	8.68856	0.0128702	0.0252166
ENSG00000204116.11	CHIC1	0.190585	4.11246	1.6139	0.229377	0.364077	0.252533	4.11246	2.82336	0.120196	0.187393	0.443119	4.11246	8.79072	0.0124732	0.0246297
ENSG00000204764.12	RANBP17	0.190475	5.94019	0.728081	0.411158	0.554191	0.823232	5.94019	13.3717	0.00359228	0.0125665	1.01371	5.94019	20.2088	0.00084095	0.00296884
ENSG00000137185.11	ZSCAN9	0.190474	2.84619	2.49434	0.141712	0.255278	0.109091	2.84619	0.818901	0.384314	0.475245	0.299565	2.84619	6.32291	0.0281745	0.0485342
ENSG00000274512.4	TBC1D3L	0.190421	0.263784	0.590861	0.457788	0.598112	1.17507	0.263784	19.8528	0.000899165	0.00463075	1.36549	0.263784	28.0835	0.000227644	0.00115222
ENSG00000076344.15	RGS11	0.190322	1.22642	1.02704	0.331978	0.476555	-0.0860705	1.22642	0.213388	0.652856	0.723134	0.104251	1.22642	0.32703	0.578567	0.64004
ENSG00000230863.2	RP4	0.190306	1.15519	1.20105	0.295829	0.438241	-0.85006	1.15519	25.6452	0.000330585	0.00229419	-0.659754	1.15519	16.2965	0.0018416	0.00535688
ENSG00000101639.18	CEP192	0.190184	5.43014	1.24912	0.286828	0.428037	0.309528	5.43014	3.29932	0.0957982	0.156363	0.499712	5.43014	8.62003	0.0131449	0.0256648
ENSG00000169933.12	FRMPD4	0.190157	0.699247	0.931097	0.354695	0.499558	0.158114	0.699247	0.642151	0.439392	0.528952	0.348271	0.699247	3.27108	0.0970635	0.138701
ENSG00000261487.1	AC135048.13	0.190046	2.04568	1.36705	0.266296	0.405703	-0.729965	2.04568	21.0742	0.00071701	0.00398102	-0.539919	2.04568	12.026	0.00503185	0.0117223
ENSG00000078902.15	TOLLIP	0.189984	4.01779	4.04556	0.0686547	0.148623	0.216207	4.01779	5.22663	0.0423862	0.0817872	0.406191	4.01779	18.6809	0.00112739	0.00368713
ENSG00000236535.1	RC3H1	0.189936	2.07491	0.751441	0.40398	0.547398	0.799932	2.07491	12.7077	0.00423114	0.0141851	0.989868	2.07491	19.9289	0.000886323	0.00307255
ENSG00000089057.14	SLC23A2	0.189923	4.58145	2.08364	0.175922	0.299744	-0.0777821	4.58145	0.350988	0.565174	0.644999	0.112141	4.58145	0.737282	0.408307	0.477727
ENSG00000237984.3	PTENP1	0.18988	3.56427	1.9169	0.192822	0.320715	-0.639086	3.56427	22.1419	0.000592543	0.00346634	-0.449207	3.56427	11.223	0.0062169	0.0138933
ENSG00000088256.8	GNA11	0.189776	5.40653	1.43328	0.255645	0.393837	-0.518966	5.40653	10.7414	0.00708631	0.020747	-0.32919	5.40653	4.36366	0.0599945	0.0917356
ENSG00000130779.19	CLIP1	0.189586	7.63229	2.44429	0.145399	0.259888	-0.485393	7.63229	15.9759	0.00197397	0.0081482	-0.295807	7.63229	5.95702	0.03217	0.0541214
ENSG00000065243.18	PKN2	0.189288	6.42607	2.14174	0.170485	0.292779	0.112907	6.42607	0.762434	0.40067	0.491417	0.302195	6.42607	5.46693	0.0386433	0.0629845
ENSG00000069424.14	KCNAB2	0.189026	2.14755	1.01375	0.334996	0.479579	0.525442	2.14755	7.62436	0.0180445	0.0419893	0.714468	2.14755	14.4697	0.00276868	0.00732029
ENSG00000085644.13	ZNF213	0.188943	1.05287	0.857723	0.373656	0.518236	-0.194496	1.05287	0.931009	0.354716	0.446093	-0.00555303	1.05287	0.000795653	0.977987	0.982638
ENSG00000132570.14	PCBD2	0.188909	4.01154	1.06779	0.322968	0.467111	0.723866	4.01154	15.3033	0.00229005	0.00909067	0.912776	4.01154	24.5246	0.000395838	0.00169939
ENSG00000257657.2	RP11	0.188866	4.22761	0.32592	0.579203	0.702442	0.971486	4.22761	8.31522	0.0144545	0.0354612	1.16035	4.22761	11.9175	0.00517528	0.0119978
ENSG00000196712.16	NF1	0.188858	6.54813	0.891806	0.364664	0.509861	0.58046	6.54813	8.3604	0.0142509	0.0351019	0.769318	6.54813	14.6438	0.00265962	0.00709272
ENSG00000159261.10	CLDN14	0.188814	2.27353	0.931921	0.35449	0.499346	-0.487197	2.27353	6.39121	0.027496	0.058363	-0.298383	2.27353	2.4868	0.14226	0.193005
ENSG00000214413.7	BBIP1	0.188667	3.10239	3.05646	0.107389	0.207954	-0.0515082	3.10239	0.229544	0.640963	0.712865	0.137159	3.10239	1.66509	0.222595	0.284299
ENSG00000272762.5	RP11	0.188646	3.05531	2.11596	0.17287	0.295609	-0.00896639	3.05531	0.00480915	0.94592	0.960676	0.179679	3.05531	1.97595	0.186606	0.244116
ENSG00000198246.7	SLC29A3	0.188551	1.6009	1.27811	0.281582	0.422677	-0.0561116	1.6009	0.114688	0.741054	0.799034	0.13244	1.6009	0.664314	0.431817	0.500677
ENSG00000243364.7	EFNA4	0.188521	1.0593	0.934841	0.353766	0.498783	-0.674319	1.0593	12.6675	0.00427393	0.0142772	-0.485798	1.0593	6.92649	0.0228045	0.0405333
ENSG00000165410.14	CFL2	0.188422	5.33083	1.87314	0.197603	0.326488	-0.823886	5.33083	35.7623	8.08273e-05	0.00083776	-0.635465	5.33083	21.5423	0.000658979	0.00247948
ENSG00000198189.10	HSD17B11	0.188396	3.09028	1.50045	0.245424	0.382622	-0.134984	3.09028	0.778251	0.395982	0.486735	0.0534124	3.09028	0.124786	0.730377	0.776356
ENSG00000130803.14	ZNF317	0.188269	3.93092	2.29789	0.156903	0.275301	0.214573	3.93092	2.9774	0.111533	0.176438	0.402842	3.93092	10.6353	0.00729687	0.0158346
ENSG00000130560.8	UBAC1	0.188131	3.40742	3.10535	0.104921	0.204399	-0.483539	3.40742	20.8952	0.000740769	0.00407611	-0.295407	3.40742	7.99413	0.0160057	0.0302727
ENSG00000235450.1	RP11	0.188067	-0.196152	0.36385	0.558241	0.68372	1.77536	-0.196152	25.2606	0.000351444	0.00239331	1.96343	-0.196152	32.5364	0.000122046	0.000750637
ENSG00000101940.17	WDR13	0.187913	3.66118	2.35098	0.152602	0.269731	-0.334395	3.66118	7.54412	0.018527	0.0428739	-0.146482	3.66118	1.47883	0.248652	0.312089
ENSG00000203739.3	RP11	0.187888	2.38255	0.727933	0.411204	0.554213	0.532177	2.38255	5.70079	0.0353764	0.0710959	0.720064	2.38255	10.6763	0.00721465	0.0156876
ENSG00000164684.13	ZNF704	0.187874	5.10734	2.23128	0.162521	0.28255	-0.251072	5.10734	4.00231	0.0699467	0.121554	-0.0631971	5.10734	0.25579	0.622709	0.68014
ENSG00000105856.13	HBP1	0.187872	5.80041	3.68057	0.0805514	0.167602	-0.234181	5.80041	5.73166	0.0349703	0.070395	-0.0463084	5.80041	0.225369	0.643986	0.699635
ENSG00000144468.16	RHBDD1	0.187842	4.93762	1.84788	0.200434	0.329982	0.424073	4.93762	9.35427	0.0105277	0.0278708	0.611915	4.93762	19.5558	0.000951395	0.00324086
ENSG00000228283.3	KATNBL1P6	0.187785	1.46095	0.740137	0.407428	0.550614	-0.739144	1.46095	12.1228	0.00490785	0.0157897	-0.551359	1.46095	7.09205	0.0215516	0.0386491
ENSG00000148429.14	USP6NL	0.187784	5.26302	2.16617	0.168264	0.289774	0.0832831	5.26302	0.426574	0.526688	0.610073	0.271067	5.26302	4.54191	0.0557221	0.0860808
ENSG00000196505.10	GDAP2	0.187783	4.57258	3.47766	0.0882604	0.179312	-0.119891	4.57258	1.42469	0.256992	0.344081	0.0678915	4.57258	0.461955	0.510341	0.57618
ENSG00000068097.14	HEATR6	0.187739	3.10609	2.55758	0.137222	0.249656	0.0382489	3.10609	0.106582	0.750013	0.806243	0.225988	3.10609	3.80234	0.0763208	0.112673
ENSG00000241014.1	RP11	0.187629	3.00191	1.84019	0.201306	0.331123	0.0748077	3.00191	0.293373	0.598542	0.675017	0.262436	3.00191	3.69102	0.0801775	0.11751
ENSG00000239043.1	SNORD127	0.187596	7.84736	0.506641	0.490973	0.626249	0.793413	7.84736	8.94919	0.0118858	0.0305454	0.981009	7.84736	13.6036	0.00339649	0.00858857
ENSG00000244153.1	WWP1P1	0.187496	2.40733	1.81869	0.203771	0.334224	-0.809535	2.40733	35.2633	8.59798e-05	0.000876385	-0.622038	2.40733	21.6095	0.000651117	0.00245772
ENSG00000272949.1	RP11	0.18749	1.81418	1.04212	0.328602	0.472813	0.389982	1.81418	4.42648	0.0584449	0.105633	0.577472	1.81418	10.0136	0.00869046	0.0182738
ENSG00000179869.14	ABCA13	0.187483	0.427266	0.625662	0.445171	0.586739	1.18784	0.427266	22.2293	0.000583536	0.00343874	1.37532	0.427266	31.0609	0.00014892	0.00085864
ENSG00000084070.11	SMAP2	0.187463	2.60741	1.89374	0.195334	0.323943	0.0470381	2.60741	0.119731	0.735657	0.794368	0.234501	2.60741	3.05357	0.107537	0.151746
ENSG00000171132.13	PRKCE	0.187416	6.92052	0.720762	0.413448	0.556558	0.844306	6.92052	14.4052	0.00281038	0.0105563	1.03172	6.92052	21.3979	0.000676264	0.00252729
ENSG00000087157.18	PGS1	0.187383	4.76049	1.8047	0.205398	0.336412	0.910182	4.76049	41.4159	4.19124e-05	0.000529331	1.09757	4.76049	60.3091	7.17298e-06	0.000118621
ENSG00000197183.12	NOL4L	0.187381	5.70626	3.28381	0.0964905	0.191681	-0.128536	5.70626	1.54892	0.23839	0.324404	0.058845	5.70626	0.326247	0.579015	0.640344
ENSG00000068383.18	INPP5A	0.187314	4.91658	1.48326	0.247986	0.385178	0.683805	4.91658	19.4496	0.000970934	0.00488887	0.871119	4.91658	31.6329	0.000137748	0.000814864
ENSG00000134452.19	FBXO18	0.186985	5.23159	2.83205	0.119685	0.225767	-0.0287748	5.23159	0.0672307	0.800057	0.845886	0.158211	5.23159	2.0452	0.179643	0.236029
ENSG00000147457.13	CHMP7	0.18686	3.95774	3.67243	0.0808445	0.168003	-0.339476	3.95774	12.2561	0.00474297	0.0153809	-0.152616	3.95774	2.5224	0.139698	0.190018
ENSG00000184988.8	TMEM106A	0.186837	1.79419	1.41224	0.258965	0.397689	0.0809312	1.79419	0.265927	0.615977	0.690497	0.267768	1.79419	3.01482	0.109547	0.154194
ENSG00000171428.13	NAT1	0.186797	1.84835	1.34581	0.26984	0.409936	0.136714	1.84835	0.720719	0.413461	0.504254	0.323511	1.84835	4.1733	0.0650052	0.0982485
ENSG00000131171.12	SH3BGRL	0.186768	5.69505	3.6486	0.0817094	0.169304	-0.491349	5.69505	25.2809	0.000350302	0.00238715	-0.304581	5.69505	9.7913	0.00926383	0.0192712
ENSG00000228775.7	WEE2	0.186697	0.418813	0.423418	0.528194	0.659	0.596169	0.418813	4.1012	0.0670352	0.117508	0.782867	0.418813	7.41494	0.0193365	0.0353365
ENSG00000136156.12	ITM2B	0.186643	6.11037	2.90985	0.115232	0.219499	-0.0388943	6.11037	0.126562	0.72855	0.788087	0.147749	6.11037	1.83183	0.20226	0.261809
ENSG00000255863.2	AC073610.5	0.186563	5.10712	4.54224	0.0557146	0.127633	-0.246229	5.10712	7.94623	0.0162537	0.0387934	-0.0596665	5.10712	0.470723	0.506433	0.57268
ENSG00000233328.3	PFN1P1	0.186453	3.26936	1.86399	0.198623	0.327673	-0.816159	3.26936	36.6474	7.25533e-05	0.000770184	-0.629705	3.26936	22.4645	0.000560084	0.00220327
ENSG00000267048.1	RP11	0.186328	2.66035	1.3155	0.275013	0.415959	0.275166	2.66035	2.84762	0.118777	0.185573	0.461494	2.66035	8.19441	0.0150162	0.0287313
ENSG00000180611.6	MB21D2	0.186209	4.28472	1.1386	0.308127	0.451886	0.541357	4.28472	9.49229	0.0101076	0.0270325	0.727566	4.28472	17.2729	0.00149842	0.00457971
ENSG00000177294.6	FBXO39	0.186201	1.83193	1.23558	0.289324	0.430924	0.952947	1.83193	30.2872	0.000165778	0.00140866	1.13915	1.83193	44.4077	3.04677e-05	0.000292854
ENSG00000173272.13	MZT2A	0.186122	2.56913	1.61796	0.228828	0.363479	-0.448498	2.56913	9.62549	0.00972092	0.0262206	-0.262376	2.56913	3.39891	0.0914954	0.131906
ENSG00000163069.12	SGCB	0.185998	4.15207	2.18185	0.166857	0.287863	-0.713239	4.15207	32.4851	0.000122878	0.00113458	-0.527242	4.15207	18.1074	0.00126371	0.00401391
ENSG00000160991.15	ORAI2	0.185996	4.16297	1.83945	0.201391	0.331173	-0.775237	4.16297	32.3556	0.000125012	0.00114853	-0.589241	4.16297	19.078	0.00104313	0.00347818
ENSG00000153560.11	UBP1	0.185971	5.76775	3.52046	0.0865616	0.1766	0.132591	5.76775	1.79022	0.207098	0.289601	0.318562	5.76775	10.3614	0.00787545	0.0168542
ENSG00000230806.1	SRGAP2	0.185927	-0.215224	0.282426	0.605363	0.723743	-0.427028	-0.215224	1.59363	0.232138	0.317701	-0.241101	-0.215224	0.549687	0.473512	0.541329
ENSG00000240108.1	NCOR1P1	0.185835	0.540211	0.286105	0.603052	0.722057	-0.218987	0.540211	0.410118	0.534629	0.617122	-0.0331525	0.540211	0.00994617	0.922299	0.937914
ENSG00000269386.5	RAB11B	0.185834	2.1401	0.836427	0.379446	0.524248	0.117186	2.1401	0.333112	0.575106	0.654308	0.30302	2.1401	2.29394	0.157229	0.210174
ENSG00000204291.10	COL15A1	0.18579	0.265105	0.630912	0.443317	0.585063	0.98904	0.265105	16.1678	0.00189344	0.00792214	1.17483	0.265105	23.9022	0.000438614	0.00183226
ENSG00000167716.18	WDR81	0.185733	3.49425	2.04677	0.179488	0.304217	-0.183841	3.49425	2.02635	0.181504	0.260753	0.00189171	3.49425	0.000219206	0.988444	0.990647
ENSG00000138081.19	FBXO11	0.185646	6.89081	1.71154	0.216668	0.349598	0.389974	6.89081	7.52936	0.0186174	0.0430616	0.575621	6.89081	16.3733	0.00181143	0.00529413
ENSG00000247679.2	RP11	0.185629	1.57788	1.26528	0.283888	0.425163	-0.149295	1.57788	0.834317	0.380028	0.471398	0.0363333	1.57788	0.0514655	0.824568	0.858268
ENSG00000268107.5	AC003005.4	0.185552	3.34036	2.52097	0.139799	0.252969	0.0973184	3.34036	0.694613	0.421798	0.511882	0.282871	3.34036	5.98212	0.0318751	0.0537047
ENSG00000233467.2	U40455.1	0.18554	2.6306	1.17713	0.300455	0.443491	-0.632217	2.6306	14.0815	0.00303143	0.0111332	-0.446677	2.6306	7.26528	0.0203276	0.0368338
ENSG00000231525.1	AC002486.2	0.185505	1.93921	0.545293	0.475245	0.6131	-0.783198	1.93921	10.2136	0.00821024	0.023081	-0.597693	1.93921	6.21383	0.0293	0.0501218
ENSG00000230510.6	PPP5D1	0.185493	1.61625	1.21014	0.294096	0.43627	0.258193	1.61625	2.32231	0.154906	0.229866	0.443686	1.61625	7.10105	0.0214859	0.0385425
ENSG00000257285.5	RP11	0.18546	1.09744	0.635127	0.441839	0.583685	1.10508	1.09744	20.5063	0.000795689	0.00426255	1.29054	1.09744	28.8869	0.000202369	0.00106419
ENSG00000119471.14	HSDL2	0.185431	3.98564	3.65509	0.0814729	0.168966	-0.24607	3.98564	6.49731	0.0264805	0.0566312	-0.0606392	3.98564	0.401237	0.53901	0.603412
ENSG00000168434.12	COG7	0.185331	3.53859	1.73439	0.21383	0.34656	0.425772	3.53859	9.04269	0.0115548	0.0299155	0.611103	3.53859	18.8994	0.00108008	0.00356847
ENSG00000258011.2	HMGA1P3	0.185297	1.62466	0.628182	0.44428	0.585888	-0.686346	1.62466	9.04996	0.0115294	0.029865	-0.501048	1.62466	5.05786	0.0452779	0.0720344
ENSG00000125746.14	EML2	0.185234	2.67324	1.72372	0.215149	0.348086	0.378653	2.67324	7.10703	0.0214423	0.0481284	0.563886	2.67324	16.1189	0.00191356	0.00552447
ENSG00000278053.4	DDX52	0.185171	5.83694	3.13074	0.103668	0.202471	-0.0367509	5.83694	0.12355	0.731656	0.79089	0.14842	5.83694	2.02272	0.181866	0.238576
ENSG00000174799.10	CEP135	0.185158	5.36944	1.65403	0.224037	0.358129	0.24249	5.36944	2.83253	0.119657	0.186664	0.427649	5.36944	8.83984	0.0122875	0.0243373
ENSG00000138375.12	SMARCAL1	0.185158	4.13736	2.65261	0.130806	0.241096	-0.100113	4.13736	0.780388	0.395355	0.486094	0.0850444	4.13736	0.57113	0.465211	0.533161
ENSG00000246448.2	RP13	0.185138	1.91174	0.381063	0.549223	0.676268	0.845401	1.91174	7.52672	0.0186336	0.0430775	1.03054	1.91174	11.4628	0.00583128	0.0131849
ENSG00000185838.13	GNB1L	0.185095	3.89987	2.726	0.126107	0.234428	-0.474121	3.89987	18.1302	0.00125791	0.00590366	-0.289025	3.89987	6.87393	0.0232203	0.0411709
ENSG00000198839.9	ZNF277	0.185046	5.24056	2.38734	0.149743	0.265865	-0.10106	5.24056	0.71426	0.415499	0.506271	0.0839863	5.24056	0.496648	0.495189	0.562348
ENSG00000172530.19	BANP	0.185043	4.37748	2.47319	0.143256	0.257205	0.663402	4.37748	31.2124	0.000145861	0.00128256	0.848445	4.37748	51.3525	1.54737e-05	0.00018996
ENSG00000078687.16	TNRC6C	0.18503	4.1761	2.53882	0.138535	0.251373	0.0867425	4.1761	0.558978	0.469884	0.557434	0.271772	4.1761	5.55415	0.0373842	0.0612899
ENSG00000115459.17	ELMOD3	0.184958	3.15244	1.3427	0.270365	0.410513	0.544628	3.15244	11.4054	0.00592099	0.0181147	0.729586	3.15244	20.8064	0.0007529	0.00272575
ENSG00000106013.13	ANKRD7	0.184689	0.110862	0.436936	0.521801	0.653278	0.649228	0.110862	5.07521	0.0449697	0.085714	0.833917	0.110862	8.83969	0.0122881	0.0243373
ENSG00000198521.11	ZNF43	0.184583	3.68124	1.20371	0.295321	0.437734	0.274996	3.68124	2.65843	0.130425	0.200159	0.459579	3.68124	7.53228	0.0185995	0.0342442
ENSG00000105997.22	HOXA3	0.184566	4.00671	2.00454	0.183689	0.309277	0.491994	4.00671	14.0606	0.00304642	0.011172	0.67656	4.00671	26.8566	0.000273805	0.00130965
ENSG00000175787.16	ZNF169	0.184447	2.26111	1.04297	0.328413	0.472683	0.594595	2.26111	10.5248	0.00752386	0.0216431	0.779041	2.26111	18.4973	0.00116904	0.00379238
ENSG00000244560.6	RP4	0.184407	1.44292	1.11961	0.312011	0.455949	0.76875	1.44292	18.4287	0.00118509	0.00565962	0.953157	1.44292	29.2577	0.000191825	0.00102559
ENSG00000160199.14	PKNOX1	0.184284	4.4171	2.31567	0.155446	0.273457	-0.0261854	4.4171	0.046941	0.832321	0.871058	0.158099	4.4171	1.73075	0.214279	0.274877
ENSG00000258012.1	RP11	0.184236	3.34814	2.4057	0.148324	0.26389	-0.491718	3.34814	17.468	0.00143924	0.00649492	-0.307481	3.34814	7.00513	0.0221988	0.0396349
ENSG00000177646.17	ACAD9	0.184125	4.26884	2.01675	0.182461	0.307814	0.343929	4.26884	6.99274	0.022293	0.0496446	0.528054	4.26884	16.6346	0.00171317	0.00507048
ENSG00000153975.9	ZUFSP	0.183992	3.36794	1.43098	0.256004	0.394192	0.505857	3.36794	10.629	0.00730961	0.0212287	0.689849	3.36794	20.0723	0.000862731	0.00301542
ENSG00000111707.11	SUDS3	0.183817	4.27142	2.55543	0.137372	0.249828	0.221168	4.27142	3.69193	0.0801449	0.135552	0.404985	4.27142	12.505	0.00445235	0.0106247
ENSG00000156030.12	ELMSAN1	0.183724	5.77573	3.25507	0.0977899	0.193471	-0.0761714	5.77573	0.560712	0.469213	0.556924	0.107552	5.77573	1.12268	0.311378	0.379003
ENSG00000157978.11	LDLRAP1	0.183699	2.58779	2.23831	0.161916	0.2819	0.145732	2.58779	1.40812	0.259621	0.346895	0.329431	2.58779	7.37481	0.0195965	0.0357408
ENSG00000163872.15	YEATS2	0.183691	6.34508	1.45822	0.251784	0.389418	0.685336	6.34508	20.074	0.000862451	0.00451013	0.869027	6.34508	32.179	0.00012799	0.00077403
ENSG00000226674.8	TEX41	0.183592	0.162813	0.180102	0.679221	0.780808	0.442221	0.162813	1.00922	0.336035	0.427232	0.625813	0.162813	2.1356	0.17105	0.226205
ENSG00000087263.16	OGFOD1	0.183504	4.42785	3.2228	0.0992749	0.195522	-0.268436	4.42785	6.94749	0.0226408	0.0502134	-0.0849326	4.42785	0.704986	0.418454	0.48739
ENSG00000135540.11	NHSL1	0.18345	6.99953	0.776088	0.396618	0.540443	0.680558	6.99953	10.5755	0.00741865	0.0214369	0.864007	6.99953	16.9759	0.00159414	0.00479204
ENSG00000180035.10	ZNF48	0.183425	2.54341	1.58622	0.233159	0.368052	-0.491454	2.54341	11.6978	0.00548068	0.0171464	-0.308029	2.54341	4.74503	0.0512945	0.0802971
ENSG00000250571.6	GLI4	0.183416	1.6618	1.26656	0.283656	0.424885	0.666329	1.6618	16.0267	0.00195227	0.00808578	0.849744	1.6618	26.8716	0.000273178	0.001308
ENSG00000242498.7	ARPIN	0.183334	3.59432	2.03727	0.180422	0.305337	-0.76467	3.59432	36.1967	7.6635e-05	0.000804773	-0.581336	3.59432	21.4722	0.000667312	0.00250144
ENSG00000102225.15	CDK16	0.183315	4.20168	1.23161	0.29006	0.431603	-0.61854	4.20168	14.1858	0.00295802	0.0109392	-0.435225	4.20168	7.15488	0.0210977	0.0379755
ENSG00000265706.1	SNORD53_SNORD92	0.183308	4.47346	0.866036	0.371432	0.516002	1.3966	4.47346	47.2967	2.27576e-05	0.000343113	1.5799	4.47346	60.5518	7.03481e-06	0.000117389
ENSG00000051128.18	HOMER3	0.183245	4.51998	2.06334	0.177874	0.302399	-0.68777	4.51998	29.3073	0.000190463	0.00155948	-0.504525	4.51998	16.0338	0.00194925	0.00560721
ENSG00000126106.13	TMEM53	0.183202	1.43443	0.79322	0.391623	0.535851	-0.0806041	1.43443	0.155875	0.700304	0.764236	0.102598	1.43443	0.263264	0.617729	0.675822
ENSG00000076864.19	RAP1GAP	0.183167	0.692979	0.799863	0.389712	0.534046	-0.729938	0.692979	13.6304	0.00337471	0.0120105	-0.546771	0.692979	8.1021	0.0154629	0.0294334
ENSG00000162924.13	REL	0.183112	3.68511	1.9683	0.187397	0.313956	0.0141814	3.68511	0.011859	0.915185	0.937178	0.197293	3.68511	2.33411	0.153952	0.206363
ENSG00000171570.10	RAB4B	0.183104	4.88375	3.28072	0.0966294	0.191875	0.0294612	4.88375	0.0851108	0.775752	0.82697	0.212566	4.88375	4.46571	0.0575018	0.0884448
ENSG00000149346.14	SLX4IP	0.183093	4.12103	0.986391	0.341335	0.486427	0.558195	4.12103	9.03055	0.0115971	0.029983	0.741288	4.12103	16.0614	0.00193761	0.0055822
ENSG00000137804.12	NUSAP1	0.183067	2.53511	1.13392	0.309077	0.452882	0.183381	2.53511	1.13627	0.308599	0.39912	0.366448	2.53511	4.65303	0.0532449	0.0828718
ENSG00000182504.10	CEP97	0.183057	3.34066	2.95308	0.112848	0.216075	-0.599572	3.34066	32.3639	0.000124874	0.00114783	-0.416515	3.34066	16.0285	0.00195148	0.00561099
ENSG00000223893.1	GNL2P1	0.182895	2.13381	0.78619	0.39366	0.537443	-0.340074	2.13381	2.7897	0.1222	0.189914	-0.157179	2.13381	0.617636	0.448029	0.516875
ENSG00000151233.10	GXYLT1	0.182849	4.94591	2.54775	0.137908	0.25059	-0.43034	4.94591	14.1886	0.00295608	0.0109386	-0.247492	4.94591	4.74566	0.0512813	0.0802833
ENSG00000187801.14	ZFP69B	0.182799	2.53996	1.09694	0.316737	0.460923	-0.157263	2.53996	0.823432	0.383047	0.474186	0.0255361	2.53996	0.022344	0.8838	0.90732
ENSG00000187446.11	CHP1	0.182593	4.74203	3.61098	0.0830985	0.17124	-0.918725	4.74203	91.753	8.89597e-07	3.19004e-05	-0.736132	4.74203	59.898	7.41433e-06	0.000120278
ENSG00000108518.7	PFN1	0.182559	6.53895	1.48318	0.247998	0.385178	-0.741396	6.53895	24.3066	0.000410241	0.00267578	-0.558837	6.53895	13.9115	0.0031557	0.00813136
ENSG00000186814.12	ZSCAN30	0.182542	3.92947	2.90773	0.115351	0.219614	0.267546	3.92947	6.21951	0.0292401	0.0613248	0.450088	3.92947	17.8256	0.00133775	0.00418757
ENSG00000198870.7	STKLD1	0.182541	0.0691404	0.519117	0.485798	0.62211	0.172493	0.0691404	0.461625	0.510489	0.595307	0.355034	0.0691404	2.07761	0.176499	0.232326
ENSG00000182389.18	CACNB4	0.182503	1.09879	0.515544	0.48727	0.622991	0.91713	1.09879	12.1003	0.0049364	0.0158493	1.09963	1.09879	17.9933	0.00129309	0.00408486
ENSG00000200332.1	Y_RNA	0.182306	0.302546	0.365265	0.557488	0.683036	0.0227026	0.302546	0.00572216	0.941019	0.956371	0.205008	0.302546	0.494699	0.496019	0.563079
ENSG00000236493.2	EIF2S2P3	0.182295	1.36673	0.983966	0.341905	0.487089	-0.381473	1.36673	4.46079	0.0576191	0.104478	-0.199179	1.36673	1.27302	0.282494	0.348795
ENSG00000109674.3	NEIL3	0.182251	0.431721	0.727786	0.411249	0.554228	0.432047	0.431721	3.96699	0.0710238	0.123107	0.614298	0.431721	8.4164	0.0140033	0.0270685
ENSG00000162722.8	TRIM58	0.182215	0.669062	0.517486	0.486469	0.622485	0.47982	0.669062	3.47606	0.088325	0.146736	0.662035	0.669062	6.91992	0.022856	0.040613
ENSG00000276975.1	HYDIN2	0.182214	-0.115359	0.421546	0.52909	0.659673	0.442247	-0.115359	2.38814	0.14968	0.223496	0.624461	-0.115359	5.06357	0.0451762	0.0718912
ENSG00000135362.13	PRR5L	0.181999	1.44287	0.872043	0.369838	0.514597	1.80162	1.44287	71.8135	3.0493e-06	8.07846e-05	1.98362	1.44287	89.2104	1.02633e-06	3.30847e-05
ENSG00000258484.3	SPESP1	0.181733	0.762051	0.783965	0.394309	0.538129	0.537029	0.762051	6.59512	0.0255839	0.0551421	0.718762	0.762051	12.3172	0.0046696	0.0110473
ENSG00000164659.14	KIAA1324L	0.181631	5.99868	2.63558	0.131928	0.242657	-0.187724	5.99868	2.82108	0.120331	0.187571	-0.00609312	5.99868	0.00298504	0.957379	0.965601
ENSG00000137413.15	TAF8	0.181531	4.40634	3.44876	0.0894309	0.181071	0.188518	4.40634	3.71538	0.0793134	0.134359	0.370049	4.40634	14.4551	0.00277804	0.00733978
ENSG00000001460.17	STPG1	0.18147	2.6031	1.88661	0.196115	0.324669	0.21312	2.6031	2.59314	0.134776	0.2054	0.39459	2.6031	9.10398	0.0113436	0.0227724
ENSG00000135341.17	MAP3K7	0.181393	5.31358	1.69673	0.218534	0.351881	-0.00779911	5.31358	0.00314383	0.956261	0.967795	0.173594	5.31358	1.56609	0.235962	0.298471
ENSG00000240750.3	RN7SL559P	0.18139	0.344302	0.704457	0.418623	0.562117	0.235238	0.344302	1.17343	0.30118	0.391117	0.416627	0.344302	3.87864	0.0738081	0.109502
ENSG00000109805.9	NCAPG	0.181341	1.85209	0.807906	0.387417	0.532302	0.318304	1.85209	2.4599	0.144236	0.216896	0.499645	1.85209	6.25739	0.0288442	0.0495029
ENSG00000064309.14	CDON	0.181221	0.689904	0.569784	0.465724	0.605074	0.0533182	0.689904	0.0497584	0.827449	0.867239	0.234539	0.689904	1.00918	0.336042	0.404378
ENSG00000153207.14	AHCTF1	0.181189	5.35592	1.94027	0.19033	0.317744	0.272109	5.35592	4.36697	0.0599118	0.107788	0.453298	5.35592	12.1568	0.00486517	0.0114235
ENSG00000123992.18	DNPEP	0.181109	3.57403	2.32991	0.154291	0.271882	0.569488	3.57403	22.5925	0.000547781	0.00328366	0.750597	3.57403	39.7883	5.02466e-05	0.000413615
ENSG00000148082.9	SHC3	0.181078	1.877	0.875465	0.368934	0.513631	0.208623	1.877	1.15729	0.304372	0.394511	0.389701	1.877	4.16686	0.0651836	0.0984857
ENSG00000248019.2	FAM13A	0.181029	2.1839	0.725778	0.411876	0.554822	0.500922	2.1839	5.42978	0.0391952	0.076828	0.681951	2.1839	10.3195	0.00796851	0.0170178
ENSG00000196284.13	SUPT3H	0.181021	5.76726	0.565699	0.46729	0.606743	0.705293	5.76726	8.47521	0.0137487	0.0341339	0.886314	5.76726	13.3612	0.0036014	0.00899691
ENSG00000197358.9	BNIP3P1	0.181007	3.36288	1.51772	0.242886	0.379637	-0.683794	3.36288	22.1541	0.000591284	0.00346117	-0.502787	3.36288	12.3064	0.00468247	0.0110763
ENSG00000164168.7	TMEM184C	0.180905	4.45816	2.41473	0.147633	0.262989	-0.393765	4.45816	11.5357	0.00571972	0.0176574	-0.21286	4.45816	3.42005	0.0906127	0.130864
ENSG00000132010.15	ZNF20	0.180874	1.31285	0.673231	0.428829	0.571865	-0.303655	1.31285	1.95797	0.18847	0.269061	-0.122781	1.31285	0.334714	0.574201	0.635898
ENSG00000139436.20	GIT2	0.180745	5.28484	3.89304	0.0733454	0.155934	0.0953136	5.28484	1.08366	0.319554	0.41061	0.276058	5.28484	9.13571	0.0112361	0.0225985
ENSG00000275662.1	SNORD112	0.180723	3.3158	0.652067	0.435977	0.578577	1.08124	3.3158	22.0817	0.000598844	0.00349212	1.26196	3.3158	30.4243	0.000162634	0.000913716
ENSG00000250151.9	ARPC4	0.180639	6.99714	1.38996	0.262545	0.401815	-0.356581	6.99714	5.41359	0.0394386	0.0771983	-0.175943	6.99714	1.32276	0.273761	0.339587
ENSG00000137275.13	RIPK1	0.18057	5.01078	2.24586	0.16127	0.281064	0.551888	5.01078	20.7568	0.00075978	0.00414607	0.732458	5.01078	36.666	7.23902e-05	0.000523863
ENSG00000197043.13	ANXA6	0.180507	5.55867	2.84103	0.119161	0.225077	-0.577229	5.55867	29.0734	0.000196983	0.00159937	-0.396723	5.55867	13.859	0.00319535	0.00820371
ENSG00000132478.9	UNK	0.180476	3.79341	1.06122	0.324396	0.46859	0.284148	3.79341	2.6168	0.133178	0.203487	0.464624	3.79341	7.09012	0.0215657	0.0386669
ENSG00000143669.13	LYST	0.180442	5.30168	1.52705	0.241529	0.37806	0.506198	5.30168	11.92	0.00517192	0.0164232	0.686641	5.30168	21.9692	0.000610832	0.00234698
ENSG00000012232.8	EXTL3	0.180387	4.52043	3.45294	0.0892607	0.180866	-0.114168	4.52043	1.3904	0.262473	0.349844	0.0662192	4.52043	0.473068	0.505397	0.571759
ENSG00000105698.15	USF2	0.180385	5.50474	1.36187	0.267156	0.406778	-0.515994	5.50474	11.1628	0.00631835	0.0190646	-0.335609	5.50474	4.76457	0.0508913	0.0797201
ENSG00000196632.10	WNK3	0.180284	2.07942	1.82086	0.203521	0.333944	-0.0578912	2.07942	0.189989	0.671103	0.739701	0.122393	2.07942	0.87748	0.368404	0.437749
ENSG00000254676.1	RP11	0.180279	2.94888	1.27533	0.282081	0.423148	0.0892285	2.94888	0.313134	0.58664	0.664479	0.269508	2.94888	2.92103	0.11461	0.160192
ENSG00000213123.10	TCTEX1D2	0.180243	2.19686	1.07519	0.32137	0.465227	-0.433284	2.19686	6.3967	0.0274424	0.0582693	-0.253041	2.19686	2.2595	0.16011	0.213484
ENSG00000228144.2	RP11	0.180087	5.21209	2.45582	0.144539	0.258828	0.154205	5.21209	1.80064	0.205872	0.288411	0.334293	5.21209	8.503	0.0136303	0.0264641
ENSG00000100360.14	IFT27	0.180082	3.00836	2.29918	0.156797	0.27514	-0.0801175	3.00836	0.459222	0.51157	0.596373	0.0999643	3.00836	0.731898	0.409971	0.479357
ENSG00000223908.5	AC068657.2	0.179915	1.77514	0.578041	0.462588	0.602079	-0.563081	1.77514	5.90078	0.0328428	0.0670419	-0.383167	1.77514	2.85475	0.118365	0.164781
ENSG00000146066.2	HIGD2A	0.179476	1.64309	0.845143	0.37706	0.521537	-1.00694	1.64309	28.4489	0.000215713	0.00170198	-0.827468	1.64309	20.165	0.000847865	0.00298236
ENSG00000124496.12	TRERF1	0.17934	1.98904	0.557719	0.470374	0.609331	0.81922	1.98904	11.0691	0.00648026	0.0193989	0.99856	1.98904	16.8526	0.00163599	0.00488687
ENSG00000280248.1	CTD	0.179319	2.90354	0.764242	0.40013	0.543739	2.9567	2.90354	157.319	5.34425e-08	3.89496e-06	3.13601	2.90354	177.93	2.76944e-08	2.44334e-06
ENSG00000100811.10	YY1	0.179146	5.68378	2.87414	0.11725	0.222243	-0.261737	5.68378	6.15111	0.0299716	0.0624389	-0.0825916	5.68378	0.616211	0.44854	0.517431
ENSG00000147526.19	TACC1	0.179048	7.69364	2.9682	0.112028	0.214772	-0.520148	7.69364	24.959	0.000368889	0.00247794	-0.3411	7.69364	10.7768	0.00701767	0.0153352
ENSG00000137502.9	RAB30	0.17896	3.48487	1.29756	0.278139	0.419208	-0.215688	3.48487	1.90758	0.193827	0.275175	-0.0367276	3.48487	0.056445	0.816441	0.851298
ENSG00000200463.1	SNORD118	0.178959	10.7995	0.232352	0.63895	0.750091	1.31885	10.7995	12.2084	0.00480123	0.0155452	1.49781	10.7995	15.6021	0.00214275	0.0060183
ENSG00000269335.5	IKBKG	0.178947	2.11297	1.29346	0.278859	0.419882	0.468333	2.11297	8.66205	0.0129756	0.0326989	0.64728	2.11297	17.0097	0.00158287	0.00476672
ENSG00000164961.15	KIAA0196	0.17893	5.42979	3.2642	0.0973751	0.192919	-0.304128	5.42979	9.46061	0.0102022	0.0272123	-0.125198	5.42979	1.61515	0.229207	0.291332
ENSG00000281528.1	AP001922.1	0.178903	1.45174	0.504056	0.492058	0.627328	-0.155881	1.45174	0.390734	0.54428	0.626114	0.0230223	1.45174	0.0088754	0.926586	0.941184
ENSG00000139496.15	NUP58	0.178823	5.50097	3.05818	0.1073	0.207816	-0.045109	5.50097	0.195054	0.667042	0.735974	0.133714	5.50097	1.7225	0.215301	0.276016
ENSG00000118508.4	RAB32	0.178656	6.02813	1.11669	0.312614	0.456621	-0.690734	6.02813	16.6366	0.00171244	0.00737513	-0.512078	6.02813	9.21884	0.0109602	0.0221377
ENSG00000163126.14	ANKRD23	0.178623	2.77734	2.30313	0.156472	0.274702	0.27477	2.77734	5.4142	0.0394295	0.0771886	0.453393	2.77734	15.0679	0.00241453	0.00658603
ENSG00000214439.3	FAM185BP	0.178612	0.446689	0.60719	0.451795	0.592717	0.0200205	0.446689	0.00771781	0.931526	0.949393	0.198632	0.446689	0.80025	0.389601	0.45871
ENSG00000260747.1	RP11	0.178525	2.2374	1.23653	0.289147	0.430695	-0.853197	2.2374	29.5392	0.000184252	0.00152556	-0.674672	2.2374	19.2225	0.00101432	0.00340738
ENSG00000127922.9	SHFM1	0.178523	5.5218	1.37583	0.26485	0.404135	-0.358391	5.5218	5.56083	0.0372898	0.0739659	-0.179868	5.5218	1.41124	0.259123	0.323579
ENSG00000129534.13	MIS18BP1	0.178511	5.20473	2.73995	0.125239	0.233472	-0.107301	5.20473	0.993352	0.339705	0.430889	0.07121	5.20473	0.440579	0.520103	0.585552
ENSG00000179029.14	TMEM107	0.178501	10.8018	0.23209	0.639137	0.75011	1.31324	10.8018	12.1565	0.00486551	0.0157009	1.49174	10.8018	15.543	0.00217097	0.00608302
ENSG00000120318.15	ARAP3	0.178478	5.72891	3.65614	0.0814347	0.168906	0.124684	5.72891	1.78511	0.207702	0.290336	0.303161	5.72891	10.584	0.00740134	0.0160162
ENSG00000173614.13	NMNAT1	0.178451	2.58456	1.81551	0.204139	0.334767	-0.118992	2.58456	0.816931	0.384868	0.475769	0.0594593	2.58456	0.209624	0.655706	0.71003
ENSG00000276570.1	CTD	0.178423	2.00541	1.38798	0.262865	0.401971	-0.217599	2.00541	2.10737	0.173674	0.251839	-0.0391762	2.00541	0.0708171	0.794925	0.832393
ENSG00000022976.15	ZNF839	0.178393	3.11018	1.46181	0.251235	0.388797	0.42418	3.11018	8.15424	0.0152087	0.0368796	0.602573	3.11018	16.7459	0.00167325	0.00497629
ENSG00000207112.1	SNORA25	0.178348	5.37404	0.6739	0.428606	0.571609	1.6282	5.37404	52.6277	1.37783e-05	0.000240813	1.80655	5.37404	64.4333	5.19973e-06	9.63597e-05
ENSG00000185513.14	L3MBTL1	0.178323	2.34393	0.56395	0.467963	0.607403	0.904766	2.34393	13.7625	0.00326965	0.0117385	1.08309	2.34393	20.1129	0.000856189	0.00300424
ENSG00000153162.8	BMP6	0.178298	8.28889	0.744675	0.406039	0.549299	0.242324	8.28889	1.37465	0.265044	0.352481	0.420622	8.28889	4.13421	0.0660965	0.0995958
ENSG00000267022.1	AC084219.2	0.178219	3.28402	2.46154	0.144115	0.258385	0.0857137	3.28402	0.570732	0.465363	0.553387	0.263933	3.28402	5.51825	0.0378964	0.0620247
ENSG00000106462.10	EZH2	0.178155	3.5135	1.98337	0.185843	0.312059	0.542381	3.5135	18.051	0.00127813	0.00596784	0.720536	3.5135	32.2942	0.000126039	0.000767513
ENSG00000122386.10	ZNF205	0.178132	2.83313	1.41826	0.258008	0.39665	-0.370916	2.83313	6.27355	0.0286773	0.0603562	-0.192783	2.83313	1.74263	0.212819	0.273385
ENSG00000189319.13	FAM53B	0.177938	3.64566	2.80115	0.121514	0.228434	0.572614	3.64566	28.4614	0.000215317	0.00170031	0.750552	3.64566	49.5181	1.83634e-05	0.000211363
ENSG00000249700.8	SRD5A3	0.177923	0.900915	0.760469	0.401259	0.544927	0.745547	0.900915	12.623	0.00432191	0.01441	0.923469	0.900915	20.1221	0.000854698	0.00300186
ENSG00000057608.16	GDI2	0.177802	7.91097	1.29303	0.278935	0.419929	-0.676952	7.91097	18.6076	0.0011438	0.00551675	-0.499151	7.91097	10.1673	0.00831846	0.0176364
ENSG00000227087.4	RBMX2P5	0.177673	0.916776	0.366666	0.556746	0.682297	-0.835541	0.916776	8.7207	0.0127437	0.0322377	-0.657868	0.916776	5.72187	0.0350985	0.0581788
ENSG00000075234.16	TTC38	0.177544	3.12775	2.1414	0.170516	0.292779	0.522313	3.12775	18.1755	0.00124654	0.00586948	0.699857	3.12775	33.1884	0.000112016	0.000710023
ENSG00000226696.5	LENG8	0.177538	1.49842	0.677177	0.427518	0.570735	0.689098	1.49842	9.7511	0.00937226	0.0255115	0.866636	1.49842	15.9146	0.00200056	0.00571468
ENSG00000126214.21	KLC1	0.177446	7.2439	2.5903	0.134969	0.246719	0.0801677	7.2439	0.529044	0.481748	0.568801	0.257614	7.2439	5.46341	0.0386953	0.0630526
ENSG00000168385.17	SEPT2	0.177419	7.272	2.9787	0.111463	0.213934	-0.461206	7.272	20.0838	0.000860863	0.0045048	-0.283787	7.272	7.63429	0.0179859	0.0332874
ENSG00000005339.13	CREBBP	0.177402	5.86389	1.71151	0.216671	0.349598	0.187724	5.86389	1.91581	0.192939	0.274189	0.365126	5.86389	7.26153	0.0203532	0.036873
ENSG00000257242.7	LINC01619	0.177377	3.2073	1.08602	0.319051	0.463154	-0.190882	3.2073	1.27381	0.282351	0.370844	-0.0135058	3.2073	0.00651817	0.937059	0.949521
ENSG00000169255.13	B3GALNT1	0.177205	4.01434	2.30232	0.156538	0.274791	-0.0233174	4.01434	0.0400452	0.844934	0.881543	0.153888	4.01434	1.76956	0.209556	0.269945
ENSG00000205423.11	CNEP1R1	0.177118	3.45708	1.82865	0.202625	0.332757	-0.103065	3.45708	0.624676	0.44552	0.534653	0.0740534	3.45708	0.329042	0.577417	0.63896
ENSG00000141252.19	VPS53	0.176982	6.09181	1.94372	0.189966	0.317367	0.233873	6.09181	3.39091	0.0918319	0.151132	0.410855	6.09181	10.4747	0.00762965	0.0164215
ENSG00000107669.17	ATE1	0.176968	5.62889	1.46652	0.250517	0.388044	0.170957	5.62889	1.36842	0.26607	0.353437	0.347926	5.62889	5.68397	0.0356	0.0588936
ENSG00000218565.2	RP11	0.176897	1.76751	0.895638	0.363673	0.508861	-0.576791	1.76751	9.93103	0.00889834	0.0245196	-0.399894	1.76751	4.98355	0.0466261	0.0739179
ENSG00000174137.12	FAM53A	0.176836	1.37904	0.499058	0.494166	0.62932	0.82784	1.37904	10.2938	0.00802637	0.0226817	1.00468	1.37904	15.6352	0.00212717	0.00598274
ENSG00000196660.10	SLC30A10	0.176805	0.352378	0.436216	0.522138	0.653612	0.236385	0.352378	0.772157	0.397778	0.488631	0.41319	0.352378	2.48854	0.142133	0.192862
ENSG00000128283.6	CDC42EP1	0.176797	4.57349	2.75797	0.124127	0.231869	-0.370388	4.57349	12.1965	0.00481582	0.0155834	-0.193591	4.57349	3.37629	0.0924512	0.133035
ENSG00000140682.18	TGFB1I1	0.176475	4.93384	1.39624	0.261528	0.400591	-0.946761	4.93384	40.2158	4.78819e-05	0.000578947	-0.770287	4.93384	27.0336	0.000266507	0.0012857
ENSG00000149577.15	SIDT2	0.176434	2.8302	2.01589	0.182548	0.307932	-0.307266	2.8302	6.22511	0.0291812	0.0612421	-0.130833	2.8302	1.15938	0.303955	0.371192
ENSG00000147099.19	HDAC8	0.176287	5.64729	0.504975	0.491671	0.626996	0.954491	5.64729	14.4594	0.00277532	0.0104621	1.13078	5.64729	20.2362	0.000836658	0.00295778
ENSG00000202406.1	RN7SKP187	0.176279	0.137304	0.291879	0.599463	0.718927	-0.158416	0.137304	0.243634	0.631009	0.704436	0.0178628	0.137304	0.0032911	0.95525	0.963506
ENSG00000103319.11	EEF2K	0.176174	5.08839	2.43215	0.146311	0.261089	0.239515	5.08839	4.48754	0.056985	0.103512	0.415689	5.08839	13.5812	0.00341487	0.0086256
ENSG00000122862.4	SRGN	0.17611	7.83782	1.42111	0.257558	0.396023	-0.242584	7.83782	2.69638	0.127978	0.19701	-0.0664746	7.83782	0.202866	0.660902	0.714827
ENSG00000158321.15	AUTS2	0.176091	4.13873	0.521553	0.484799	0.621166	0.899478	4.13873	13.1746	0.00376923	0.0130322	1.07557	4.13873	18.9425	0.00107101	0.00354421
ENSG00000181007.8	ZFP82	0.176035	1.78912	1.50382	0.244926	0.381978	0.03448	1.78912	0.0580972	0.813829	0.856763	0.210515	1.78912	2.24169	0.161627	0.215257
ENSG00000011275.18	RNF216	0.175736	6.1481	2.20264	0.165015	0.285674	0.153332	6.1481	1.67701	0.221053	0.305204	0.329068	6.1481	7.73464	0.0174057	0.0323923
ENSG00000140598.13	EFTUD1	0.175686	5.78972	3.63832	0.0820863	0.169894	-0.305648	5.78972	11.0358	0.00653883	0.0195201	-0.129962	5.78972	2.00712	0.183429	0.240397
ENSG00000127054.18	CPSF3L	0.17555	4.86287	2.76645	0.123608	0.231095	-0.206229	4.86287	3.83703	0.0751656	0.128641	-0.0306798	4.86287	0.0857433	0.774946	0.81499
ENSG00000060749.14	QSER1	0.175409	5.36412	3.40402	0.0912808	0.183687	-0.498404	5.36412	27.5569	0.000246235	0.00186125	-0.322995	5.36412	11.6795	0.00550711	0.0126097
ENSG00000162714.12	ZNF496	0.175057	4.82209	2.94174	0.113467	0.216967	-0.00675383	4.82209	0.00439173	0.948316	0.961996	0.168303	4.82209	2.74988	0.124625	0.172312
ENSG00000198889.4	DCAF12L1	0.174868	1.37965	0.466014	0.508525	0.642283	-1.35743	1.37965	30.9035	0.00015218	0.00132458	-1.18256	1.37965	24.7857	0.000379372	0.00164594
ENSG00000182718.16	ANXA2	0.174856	7.332	2.97878	0.111459	0.213934	-0.168847	7.332	2.77948	0.122817	0.19056	0.00600952	7.332	0.00352724	0.953674	0.962443
ENSG00000130818.10	ZNF426	0.17468	4.15705	2.03637	0.180512	0.305419	-0.430531	4.15705	12.5055	0.00445181	0.0147137	-0.255851	4.15705	4.49187	0.0568832	0.0875664
ENSG00000170085.17	SIMC1	0.174644	3.53673	1.66496	0.222611	0.356313	0.356561	3.53673	6.88087	0.0231649	0.051094	0.531205	3.53673	15.5015	0.00219107	0.00613068
ENSG00000166971.16	AKTIP	0.174519	3.32406	1.70802	0.21711	0.350183	-0.492301	3.32406	13.8606	0.0031941	0.0115631	-0.317783	3.32406	5.92151	0.0325929	0.0547244
ENSG00000252690.3	SCARNA15	0.174477	0.307757	0.288416	0.60161	0.720838	1.55585	0.307757	19.1903	0.00102067	0.00508926	1.73033	0.307757	24.6868	0.000385512	0.00166514
ENSG00000257069.5	RP11	0.174468	0.719232	0.389815	0.544747	0.672467	0.389861	0.719232	1.90119	0.19452	0.275947	0.564328	0.719232	4.16613	0.0652037	0.0985
ENSG00000258677.2	RP11	0.174439	6.04411	1.04301	0.328405	0.472683	0.511607	6.04411	8.91226	0.0120198	0.0307951	0.686046	6.04411	16.0104	0.00195919	0.00563008
ENSG00000134086.7	VHL	0.174436	4.63093	2.70633	0.127346	0.236181	-0.217935	4.63093	4.25085	0.0629049	0.111938	-0.0434992	4.63093	0.171293	0.686681	0.737638
ENSG00000111850.10	SMIM8	0.174432	3.65645	0.816796	0.384906	0.529647	0.653505	3.65645	11.2056	0.00624591	0.0188894	0.827937	3.65645	18.1914	0.00124257	0.00396397
ENSG00000005189.19	AC004381.6	0.174346	0.924408	0.49231	0.497039	0.632062	0.462934	0.924408	3.37381	0.092557	0.152041	0.63728	0.924408	6.64263	0.0251614	0.0440767
ENSG00000145725.19	PPIP5K2	0.173999	5.36449	2.62489	0.132638	0.243669	-0.252051	5.36449	5.52735	0.0377658	0.0747331	-0.0780518	5.36449	0.53384	0.479813	0.547378
ENSG00000139697.11	SBNO1	0.17392	6.35982	2.46107	0.14415	0.258385	-0.386767	6.35982	12.1731	0.00484488	0.0156508	-0.212847	6.35982	3.70489	0.0796839	0.116879
ENSG00000102078.15	SLC25A14	0.173749	1.78446	1.25973	0.284893	0.426209	-0.313822	1.78446	4.22812	0.0635119	0.112746	-0.140073	1.78446	0.875323	0.368972	0.438311
ENSG00000205302.6	SNX2	0.173711	5.58108	3.16834	0.101845	0.199651	-0.421554	5.58108	18.6989	0.0011234	0.00544397	-0.247843	5.58108	6.51302	0.026334	0.0458347
ENSG00000188177.13	ZC3H6	0.173636	4.17046	3.25446	0.097818	0.193506	0.0764861	4.17046	0.632842	0.44264	0.532166	0.250122	4.17046	6.85147	0.0234007	0.0414312
ENSG00000267680.5	ZNF224	0.173556	3.83015	1.95422	0.188862	0.315867	0.622152	3.83015	24.6038	0.00039076	0.00258875	0.795708	3.83015	40.6695	4.55143e-05	0.000384972
ENSG00000185515.14	BRCC3	0.173413	3.7312	1.55896	0.236966	0.372404	0.330086	3.7312	5.61153	0.0365826	0.072861	0.503499	3.7312	13.235	0.00371394	0.00920944
ENSG00000224536.2	RP11	0.173243	1.5397	0.781464	0.39504	0.538923	0.369776	1.5397	3.49914	0.0874029	0.145558	0.543019	1.5397	7.80778	0.0169968	0.0317886
ENSG00000105854.12	PON2	0.173166	5.12071	2.88135	0.116839	0.221669	-0.258263	5.12071	6.43711	0.0270512	0.0575911	-0.0850979	5.12071	0.704798	0.418514	0.487429
ENSG00000139998.14	RAB15	0.17313	3.72296	2.46826	0.143618	0.25768	-0.652215	3.72296	35.6698	8.17539e-05	0.000843533	-0.479085	3.72296	19.6887	0.000927598	0.00318088
ENSG00000247809.7	NR2F2	0.172944	5.34254	0.515984	0.487089	0.62293	0.653537	5.34254	7.27428	0.0202663	0.0460721	0.826481	5.34254	11.6381	0.00556736	0.0127208
ENSG00000145687.15	SSBP2	0.172927	4.95265	0.759437	0.401568	0.545171	0.983945	4.95265	23.8717	0.000440847	0.00280884	1.15687	4.95265	33.0021	0.00011478	0.000721591
ENSG00000155868.7	MED7	0.172865	2.56963	1.25083	0.286513	0.427711	-0.456023	2.56963	8.92867	0.01196	0.0306762	-0.283158	2.56963	3.55112	0.0853689	0.124171
ENSG00000072518.20	MARK2	0.172475	4.62538	2.58782	0.135138	0.246959	0.255093	4.62538	5.64628	0.0361072	0.0721288	0.427568	4.62538	15.9817	0.00197146	0.00565522
ENSG00000105514.7	RAB3D	0.172447	3.94185	2.48292	0.142543	0.2564	-0.471175	3.94185	18.7902	0.00110342	0.00538112	-0.298728	3.94185	7.69766	0.0176168	0.0326929
ENSG00000172375.12	C2CD2L	0.1724	2.32386	1.66587	0.222492	0.356154	0.0209463	2.32386	0.0247564	0.877741	0.907924	0.193346	2.32386	2.17058	0.167867	0.222699
ENSG00000106976.19	DNM1	0.172345	0.292158	0.601527	0.453859	0.594452	0.658234	0.292158	8.27284	0.0146487	0.0357995	0.83058	0.292158	13.8309	0.00321672	0.0082494
ENSG00000111670.14	GNPTAB	0.172338	4.9393	3.01733	0.109415	0.21097	-0.464066	4.9393	21.9977	0.000607778	0.00353193	-0.291728	4.9393	8.79039	0.0124745	0.0246297
ENSG00000172493.20	AFF1	0.1723	6.9738	0.871716	0.369925	0.51464	0.440546	6.9738	5.67597	0.0357069	0.0715341	0.612846	6.9738	10.9609	0.00667333	0.0147259
ENSG00000177173.5	NAP1L4P1	0.172252	3.75033	1.5464	0.238748	0.374757	-0.576407	3.75033	17.6138	0.00139679	0.0063625	-0.404155	3.75033	8.85099	0.0122459	0.0242667
ENSG00000196150.13	ZNF250	0.172211	2.03132	1.40873	0.259524	0.398349	0.0801699	2.03132	0.306484	0.590588	0.668131	0.252381	2.03132	3.13473	0.103472	0.14682
ENSG00000155380.11	SLC16A1	0.172081	6.49693	2.38723	0.149751	0.265865	-0.332336	6.49693	8.90771	0.0120364	0.0308248	-0.160255	6.49693	2.07994	0.176276	0.23211
ENSG00000182179.10	UBA7	0.171972	4.57204	1.85933	0.199145	0.328387	3.50474	4.57204	584.999	4.04647e-11	1.65806e-08	3.67671	4.57204	639.597	2.46003e-11	1.10599e-08
ENSG00000273331.1	TM4SF19	0.171966	0.922275	0.653808	0.435381	0.578071	-0.458061	0.922275	4.86298	0.0489187	0.0916797	-0.286095	0.922275	1.99177	0.184985	0.242237
ENSG00000187953.10	PMS2CL	0.171845	2.35119	1.45464	0.252333	0.389972	0.238298	2.35119	2.78192	0.122669	0.190411	0.410143	2.35119	8.45942	0.0138165	0.0267495
ENSG00000270249.1	RP11	0.171776	1.57348	0.551182	0.472925	0.611263	0.942477	1.57348	15.482	0.00220059	0.00881525	1.11425	1.57348	22.2453	0.000581903	0.00226652
ENSG00000164687.10	FABP5	0.171761	0.597485	0.352001	0.564622	0.689383	-0.137733	0.597485	0.232206	0.639054	0.711307	0.0340278	0.597485	0.0149069	0.90496	0.924259
ENSG00000173757.9	STAT5B	0.171736	5.06657	3.05807	0.107306	0.207816	0.389179	5.06657	15.619	0.0021348	0.00863424	0.560915	5.06657	32.5695	0.000121512	0.00074882
ENSG00000096872.15	IFT74	0.171694	4.32689	1.7764	0.208737	0.340069	-0.00886284	4.32689	0.00475189	0.946242	0.96078	0.162832	4.32689	1.62261	0.228203	0.290275
ENSG00000140386.12	SCAPER	0.171566	5.71189	0.888001	0.365652	0.510746	0.337377	5.71189	3.42343	0.0904728	0.149456	0.508943	5.71189	7.80093	0.0170346	0.0318423
ENSG00000151611.13	MMAA	0.171514	1.93596	0.933338	0.354138	0.499044	0.658066	1.93596	13.2321	0.00371654	0.0128815	0.82958	1.93596	21.6113	0.000650901	0.00245741
ENSG00000246090.6	RP11	0.171362	0.658085	0.321248	0.581898	0.704551	0.876861	0.658085	7.79825	0.0170494	0.0401551	1.04822	0.658085	11.574	0.00566215	0.0128824
ENSG00000212304.1	SNORD12	0.171314	4.39213	0.235428	0.636761	0.748183	2.11263	4.39213	31.6243	0.000137908	0.00123142	2.28395	4.39213	36.8715	7.06193e-05	0.000515819
ENSG00000268364.1	SMC5	0.171284	3.04934	0.744991	0.405942	0.549249	0.542824	3.04934	7.3331	0.0198711	0.0453301	0.714108	3.04934	12.9023	0.00403087	0.00982748
ENSG00000135677.10	GNS	0.17125	6.83482	2.18739	0.166363	0.287381	-0.96423	6.83482	68.405	3.87741e-06	9.53273e-05	-0.79298	6.83482	46.6309	2.43083e-05	0.000253375
ENSG00000205583.13	STAG3L1	0.171096	2.71828	0.824796	0.382666	0.527432	0.512323	2.71828	7.25165	0.0204208	0.0463755	0.683419	2.71828	13.153	0.00378924	0.00936621
ENSG00000118620.12	ZNF430	0.171061	3.33227	1.31275	0.275489	0.416516	0.478169	3.33227	10.0994	0.00848047	0.0236211	0.64923	3.33227	18.9016	0.0010796	0.00356752
ENSG00000117620.12	SLC35A3	0.170961	4.50499	0.975251	0.343966	0.489005	0.309543	4.50499	3.18412	0.101092	0.163397	0.480504	4.50499	7.73031	0.0174302	0.0324315
ENSG00000135446.16	CDK4	0.17088	4.90239	1.36895	0.265982	0.405359	-0.654965	4.90239	20.2062	0.000841361	0.0044376	-0.484085	4.90239	11.1837	0.00628291	0.0140119
ENSG00000093009.9	CDC45	0.170806	1.91143	1.10095	0.315894	0.460056	1.22955	1.91143	52.095	1.44584e-05	0.000248693	1.40035	1.91143	69.0818	3.69376e-06	7.71338e-05
ENSG00000260404.3	RP11	0.170477	2.05309	0.512865	0.488379	0.62377	1.04646	2.05309	18.018	0.00128665	0.00599154	1.21694	2.05309	24.8984	0.000372514	0.00162459
ENSG00000185352.8	HS6ST3	0.170453	2.53923	0.760807	0.401158	0.544884	1.47605	2.53923	51.5258	1.52294e-05	0.000257629	1.64651	2.53923	65.0134	4.97679e-06	9.37355e-05
ENSG00000183018.8	SPNS2	0.170441	2.5709	1.35654	0.268042	0.407764	1.02622	2.5709	46.3749	2.49374e-05	0.000366976	1.19666	2.5709	64.1119	5.32829e-06	9.79545e-05
ENSG00000242849.2	ALDOAP1	0.170436	1.57075	0.70283	0.419146	0.562737	-0.500973	1.57075	6.32737	0.0281295	0.0594505	-0.330536	1.57075	2.87675	0.117101	0.16317
ENSG00000111371.15	SLC38A1	0.170374	8.64497	1.88175	0.19665	0.325263	0.123331	8.64497	0.986337	0.341347	0.432644	0.293705	8.64497	5.5882	0.0369059	0.060646
ENSG00000281896.1	RP11	0.170332	2.17579	0.683795	0.425332	0.568686	1.22824	2.17579	32.6272	0.000120588	0.00111847	1.39857	2.17579	43.119	3.48774e-05	0.000320364
ENSG00000167552.13	TUBA1A	0.170325	5.85276	1.17235	0.301394	0.444592	-1.98082	5.85276	150.9	6.66809e-08	4.65731e-06	-1.81049	5.85276	128.207	1.57566e-07	9.02285e-06
ENSG00000058056.8	USP13	0.170287	4.06853	1.00961	0.335944	0.480527	-0.140255	4.06853	0.690113	0.423262	0.513287	0.0300324	4.06853	0.0320985	0.860971	0.889181
ENSG00000186026.6	ZNF284	0.170179	1.738	1.40265	0.260496	0.399343	-0.0223642	1.738	0.024511	0.878343	0.908394	0.147815	1.738	1.10948	0.314109	0.381893
ENSG00000010318.19	PHF7	0.170162	1.53468	0.868774	0.370704	0.515297	-0.050571	1.53468	0.0777818	0.785344	0.834594	0.119591	1.53468	0.451719	0.514973	0.580876
ENSG00000165629.19	ATP5C1	0.170079	4.64729	2.93302	0.113947	0.217614	-0.261749	4.64729	6.99168	0.022301	0.0496502	-0.0916694	4.64729	0.867495	0.371044	0.440376
ENSG00000240296.1	AC010492.5	0.170073	1.99849	0.756747	0.402377	0.545751	-0.699237	1.99849	13.3702	0.0035936	0.0125687	-0.529164	1.99849	7.97708	0.0160934	0.0304106
ENSG00000160691.18	SHC1	0.170065	6.13946	2.00584	0.183558	0.309154	-0.30509	6.13946	6.46379	0.0267965	0.0571875	-0.135025	6.13946	1.27223	0.282635	0.348922
ENSG00000032389.12	TSSC1	0.170063	4.46279	0.966485	0.346058	0.491448	0.804445	4.46279	21.0997	0.000713697	0.0039674	0.974509	4.46279	31.0959	0.000148206	0.000855063
ENSG00000171530.13	TBCA	0.169814	5.62267	1.72337	0.215192	0.348102	0.226665	5.62267	3.06729	0.106836	0.170603	0.396479	5.62267	9.40796	0.0103619	0.0211526
ENSG00000229018.5	PMS2P7	0.169772	1.51305	0.582701	0.460833	0.600941	-0.13831	1.51305	0.395086	0.542085	0.6239	0.0314621	1.51305	0.0212483	0.886662	0.909246
ENSG00000127463.13	EMC1	0.169367	5.82507	2.83256	0.119655	0.225734	-0.493829	5.82507	24.094	0.000424874	0.00274364	-0.324462	5.82507	10.476	0.00762694	0.0164176
ENSG00000171155.7	C1GALT1C1	0.169144	3.08993	2.44	0.14572	0.260311	0.0346198	3.08993	0.102699	0.754439	0.809774	0.203764	3.08993	3.6343	0.0822342	0.120095
ENSG00000260170.1	RP11	0.169066	5.39864	2.65109	0.130906	0.241232	-0.273484	5.39864	6.96057	0.0225396	0.0500552	-0.104418	5.39864	1.02209	0.333097	0.40141
ENSG00000104375.15	STK3	0.16899	6.24287	0.60902	0.451131	0.592142	0.666471	6.24287	9.3718	0.0104732	0.0277465	0.835461	6.24287	14.6923	0.00263015	0.00703471
ENSG00000162526.6	TSSK3	0.168889	0.0220603	0.383639	0.547898	0.675016	1.29995	0.0220603	19.4861	0.000964173	0.00485881	1.46883	0.0220603	26.0835	0.000308572	0.00142704
ENSG00000204217.12	BMPR2	0.168867	7.66284	1.6289	0.227361	0.361811	-0.224503	7.66284	2.87959	0.116939	0.183167	-0.0556358	7.66284	0.177177	0.681674	0.733336
ENSG00000118276.11	B4GALT6	0.168786	4.63524	1.75919	0.210805	0.342802	-0.359188	4.63524	8.02674	0.0158394	0.0380191	-0.190402	4.63524	2.28295	0.158141	0.211317
ENSG00000095203.14	EPB41L4B	0.168776	2.29942	1.11333	0.31331	0.457377	0.515384	2.29942	10.1455	0.00836996	0.0233981	0.68416	2.29942	18.2992	0.00121606	0.00389895
ENSG00000212588.1	SNORA26	0.16876	7.02223	0.35966	0.560481	0.68578	1.02381	7.02223	12.9457	0.0039878	0.0135741	1.19257	7.02223	17.465	0.00144012	0.00444124
ENSG00000270087.5	RP11	0.168756	1.66195	0.923141	0.35668	0.501665	-0.123674	1.66195	0.505072	0.491631	0.577989	0.0450824	1.66195	0.0697	0.796508	0.833673
ENSG00000275342.4	SGK223	0.168657	4.36811	0.80124	0.389318	0.533725	0.374393	4.36811	3.92278	0.0724009	0.124867	0.543049	4.36811	8.31837	0.0144402	0.0277965
ENSG00000223822.2	EEF1A1P1	0.168549	0.901969	0.171068	0.686874	0.787201	-1.44101	0.901969	14.0813	0.0030316	0.0111332	-1.27246	0.901969	11.7015	0.00547529	0.0125505
ENSG00000270898.5	GPR75	0.168412	5.04696	1.15044	0.305741	0.449136	0.533778	5.04696	11.4441	0.00586026	0.0179826	0.70219	5.04696	19.8586	0.00089818	0.00310025
ENSG00000086758.15	HUWE1	0.168408	7.91187	1.60122	0.231099	0.365834	-0.402558	7.91187	9.13195	0.0112488	0.0293542	-0.23415	7.91187	3.09862	0.105257	0.148974
ENSG00000226824.6	RP4	0.168348	2.20395	0.592635	0.457131	0.59755	1.12922	2.20395	24.7302	0.000382805	0.00255086	1.29757	2.20395	33.3052	0.000110324	0.000703167
ENSG00000197157.10	SND1	0.168339	7.86549	1.41389	0.258702	0.397351	0.138911	7.86549	0.962956	0.346905	0.438301	0.30725	7.86549	4.70752	0.052079	0.0813525
ENSG00000142082.14	SIRT3	0.168302	1.71362	1.49674	0.245974	0.383229	0.375634	1.71362	7.33674	0.019847	0.0453087	0.543937	1.71362	15.8838	0.00201406	0.00574526
ENSG00000164880.15	INTS1	0.168222	4.86791	3.21268	0.0997464	0.196159	-0.258694	4.86791	7.63852	0.017961	0.0418424	-0.0904716	4.86791	0.943574	0.351613	0.420372
ENSG00000197746.13	PSAP	0.168099	9.2956	1.48526	0.247687	0.384943	-0.494161	9.2956	12.7842	0.00415107	0.0139827	-0.326062	9.2956	5.58274	0.0369821	0.0607495
ENSG00000135956.8	TMEM127	0.168012	4.91293	1.93054	0.191363	0.318908	-0.173714	4.91293	2.07362	0.176882	0.255494	-0.00570217	4.91293	0.00225474	0.962953	0.970506
ENSG00000121766.14	ZCCHC17	0.168004	5.76746	2.98163	0.111306	0.213798	-0.155116	5.76746	2.54794	0.137895	0.209134	0.0128871	5.76746	0.0176715	0.896574	0.917166
ENSG00000213139.7	CRYGS	0.16799	1.7424	0.742773	0.40662	0.549723	0.171465	1.7424	0.772896	0.397559	0.488446	0.339455	1.7424	3.12986	0.103711	0.147147
ENSG00000272168.5	CASC15	0.167922	6.69357	0.330707	0.576469	0.700139	0.968288	6.69357	10.7725	0.00702595	0.0206265	1.13621	6.69357	14.7583	0.00259065	0.00694518
ENSG00000105136.19	ZNF419	0.167883	3.0048	1.82525	0.203016	0.33331	-0.0857686	3.0048	0.481075	0.501888	0.587352	0.0821141	3.0048	0.451165	0.515226	0.581019
ENSG00000141524.15	TMC6	0.167874	1.8559	1.57723	0.234405	0.369576	0.704406	1.8559	26.6343	0.000283305	0.00205159	0.87228	1.8559	41.9723	3.94442e-05	0.000344939
ENSG00000231121.3	RP1	0.16785	0.806016	0.224311	0.644757	0.754454	1.53318	0.806016	16.0393	0.00194692	0.00807092	1.70103	0.806016	20.3649	0.000816837	0.00290709
ENSG00000228506.1	RP11	0.167715	1.11884	0.679322	0.426807	0.569952	0.750871	1.11884	12.9017	0.00403148	0.0136824	0.918586	1.11884	19.9688	0.000879689	0.00305588
ENSG00000198937.8	CCDC167	0.167421	3.34243	0.609123	0.451094	0.592135	-1.06936	3.34243	25.5744	0.000334315	0.00231138	-0.901939	3.34243	18.7561	0.00111084	0.00364331
ENSG00000157353.16	FUK	0.167398	2.16682	0.992426	0.339922	0.4849	0.171383	2.16682	1.0387	0.329364	0.42027	0.338781	2.16682	4.17392	0.0649882	0.0982308
ENSG00000100359.20	SGSM3	0.167334	4.19027	2.88881	0.116416	0.221161	0.124774	4.19027	1.60785	0.230197	0.315537	0.292108	4.19027	8.91432	0.0120123	0.0238859
ENSG00000142687.17	KIAA0319L	0.167199	5.242	1.29258	0.279015	0.420005	0.471412	5.242	10.1999	0.00824213	0.0231389	0.638611	5.242	18.7624	0.00110946	0.00364011
ENSG00000206965.1	RNU6	0.167172	4.81464	0.32476	0.57987	0.702944	1.14131	4.81464	14.5474	0.00271935	0.0103194	1.30849	4.81464	19.1238	0.00103389	0.00345612
ENSG00000117139.16	KDM5B	0.167132	5.70446	3.34606	0.0937484	0.187527	-0.573028	5.70446	39.3406	5.28717e-05	0.000621333	-0.405895	5.70446	19.8974	0.000891612	0.00308451
ENSG00000126787.12	DLGAP5	0.166995	1.25169	0.63196	0.442949	0.584732	-0.27725	1.25169	1.79816	0.206163	0.28871	-0.110255	1.25169	0.296975	0.596334	0.656309
ENSG00000237970.1	TMEM161BP1	0.166926	0.103804	0.279405	0.607276	0.725137	-0.357397	0.103804	1.35197	0.268806	0.356454	-0.190471	0.103804	0.409385	0.534988	0.599674
ENSG00000188986.5	NELFB	0.166918	4.03979	2.73353	0.125637	0.234003	-0.289921	4.03979	8.33227	0.0143773	0.0353281	-0.123004	4.03979	1.52446	0.241905	0.30474
ENSG00000202392.1	RN7SKP292	0.166901	0.659772	0.633787	0.442308	0.584137	-0.208639	0.659772	1.02125	0.333289	0.424444	-0.0417379	0.659772	0.0430152	0.839372	0.871414
ENSG00000174579.3	MSL2	0.166895	4.10616	1.18575	0.298778	0.44151	0.399189	4.10616	6.72862	0.024418	0.053268	0.566084	4.10616	13.6614	0.00334968	0.0084959
ENSG00000122299.11	ZC3H7A	0.16689	5.52772	2.18688	0.166409	0.287386	-0.144487	5.52772	1.64385	0.225376	0.310289	0.0224034	5.52772	0.0397437	0.84551	0.876306
ENSG00000101290.13	CDS2	0.166763	5.16433	3.35156	0.0935105	0.187153	-0.480477	5.16433	27.9353	0.000232705	0.00179534	-0.313714	5.16433	12.0271	0.00503039	0.0117204
ENSG00000164970.14	FAM219A	0.166751	4.81433	2.87355	0.117284	0.222284	0.366577	4.81433	13.8137	0.00322993	0.0116439	0.533328	4.81433	29.3977	0.000188013	0.00101042
ENSG00000153339.13	TRAPPC8	0.166727	5.62064	1.77695	0.208672	0.340053	0.100354	5.62064	0.644321	0.438641	0.528289	0.267081	5.62064	4.57916	0.0548764	0.0849951
ENSG00000136122.15	BORA	0.166677	2.18586	0.924271	0.356397	0.501343	0.34656	2.18586	3.94997	0.07155	0.123728	0.513236	2.18586	8.89526	0.012082	0.0239961
ENSG00000203965.12	EFCAB7	0.166635	2.76997	0.898804	0.362858	0.508068	0.122912	2.76997	0.489776	0.498125	0.583801	0.289547	2.76997	2.7791	0.122839	0.170099
ENSG00000239557.1	RP11	0.166595	3.00616	0.918559	0.357831	0.502688	-0.776003	3.00616	20.5292	0.000792317	0.00425562	-0.609408	3.00616	13.0469	0.00388935	0.00955712
ENSG00000128973.11	CLN6	0.166546	2.98231	1.71667	0.216027	0.349006	0.124351	2.98231	0.95816	0.348061	0.439462	0.290897	2.98231	5.3545	0.0403427	0.0653386
ENSG00000188895.11	MSL1	0.166446	5.70396	2.44551	0.145308	0.259776	-0.394682	5.70396	13.777	0.00325832	0.011707	-0.228236	5.70396	4.63859	0.0535591	0.0832695
ENSG00000263219.1	RYKP1	0.166405	2.7496	1.12875	0.310133	0.454141	-0.893835	2.7496	33.7639	0.000103961	0.00100257	-0.727429	2.7496	23.0993	0.000502112	0.00202576
ENSG00000076053.10	RBM7	0.166261	4.22087	1.21331	0.293495	0.435729	-0.408055	4.22087	7.38682	0.0195182	0.0446632	-0.241794	4.22087	2.63536	0.131942	0.180937
ENSG00000118193.11	KIF14	0.165925	2.33814	1.13963	0.307918	0.45165	0.315451	2.33814	4.08286	0.0675639	0.118243	0.481377	2.33814	9.74792	0.00938091	0.0194704
ENSG00000024048.10	UBR2	0.165703	6.04629	2.46105	0.144151	0.258385	0.0299897	6.04629	0.0807173	0.781446	0.831693	0.195693	6.04629	3.44586	0.0895496	0.129516
ENSG00000168159.10	RNF187	0.165637	4.75813	1.05379	0.326025	0.470241	-0.997479	4.75813	38.3069	5.95753e-05	0.00067105	-0.831842	4.75813	27.0875	0.000264332	0.00127826
ENSG00000237263.1	MAPK6PS3	0.165496	1.01335	0.570622	0.465405	0.604764	-0.121802	1.01335	0.315844	0.585047	0.66302	0.0436942	1.01335	0.042515	0.840295	0.871979
ENSG00000124209.3	RAB22A	0.165411	5.0901	3.12021	0.104185	0.203223	-0.19974	5.0901	4.56929	0.0550991	0.100783	-0.0343288	5.0901	0.13607	0.719011	0.766261
ENSG00000095380.10	NANS	0.165363	5.73891	0.933625	0.354067	0.499044	-0.544677	5.73891	10.1322	0.00840166	0.0234618	-0.379313	5.73891	4.9524	0.0472058	0.0746699
ENSG00000185304.13	RGPD2	0.165327	1.56274	0.688088	0.423924	0.567252	0.0247321	1.56274	0.015547	0.902953	0.928016	0.190059	1.56274	0.952806	0.349359	0.418083
ENSG00000271913.5	RP1	0.16522	1.33416	0.298774	0.595238	0.715624	1.27601	1.33416	16.0287	0.00195142	0.00808578	1.44123	1.33416	21.01	0.000725429	0.002654
ENSG00000187193.8	MT1X	0.165202	0.766787	0.303268	0.592518	0.713428	-0.24368	0.766787	0.681575	0.426063	0.516175	-0.078478	0.766787	0.0742672	0.790118	0.828207
ENSG00000235618.7	FAM21EP	0.165199	0.952231	0.463081	0.509836	0.643102	-0.0565939	0.952231	0.0552165	0.81841	0.860161	0.108605	0.952231	0.212554	0.653485	0.708176
ENSG00000252326.1	SNORD116	0.165143	4.96493	0.204681	0.659497	0.765531	1.40198	4.96493	13.9719	0.00311091	0.0113409	1.56713	4.96493	17.4179	0.00145417	0.00447337
ENSG00000206602.1	SNORD58A	0.165091	8.32801	0.353169	0.563986	0.688881	0.412316	8.32801	2.19615	0.165588	0.242646	0.577406	8.32801	4.29515	0.061742	0.09401
ENSG00000164465.18	DCBLD1	0.165073	5.06828	2.44312	0.145486	0.259994	0.0330848	5.06828	0.0983446	0.759515	0.814176	0.198158	5.06828	3.55051	0.0853925	0.124186
ENSG00000204611.6	ZNF616	0.165019	2.46199	1.35263	0.268696	0.408537	-0.366856	2.46199	6.84467	0.0234557	0.0516109	-0.201837	2.46199	2.13629	0.170986	0.226169
ENSG00000168152.12	THAP9	0.164984	1.53291	1.19514	0.296963	0.439462	-0.278598	1.53291	3.50672	0.0871024	0.145097	-0.113613	1.53291	0.607197	0.451792	0.520532
ENSG00000171150.7	SOCS5	0.164977	4.15542	1.38955	0.26261	0.401818	0.423155	4.15542	9.05947	0.0114965	0.029798	0.588131	4.15542	17.664	0.00138253	0.00429599
ENSG00000173137.11	ADCK5	0.164845	1.57756	1.38911	0.262682	0.401859	0.385943	1.57756	7.48419	0.0188974	0.043559	0.550788	1.57756	15.7584	0.0020702	0.00586818
ENSG00000213090.2	AC007256.5	0.164837	3.01424	1.26502	0.283934	0.425185	-0.81061	3.01424	31.5234	0.000139809	0.00124118	-0.645773	3.01424	20.6202	0.000779114	0.00280041
ENSG00000176390.11	CRLF3	0.164786	3.05985	2.60919	0.13369	0.24504	0.087581	3.05985	0.739224	0.407709	0.498458	0.252367	3.05985	6.26686	0.0287462	0.049353
ENSG00000171862.9	PTEN	0.164766	6.68304	1.60979	0.229934	0.364552	0.153155	6.68304	1.39106	0.262365	0.349776	0.317921	6.68304	5.99624	0.0317107	0.053483
ENSG00000266111.2	RP11	0.164698	3.39033	1.18321	0.29927	0.442061	0.593492	3.39033	15.0472	0.00242587	0.0094889	0.758189	3.39033	24.8954	0.000372698	0.00162501
ENSG00000171097.13	CCBL1	0.164633	2.00933	0.518019	0.486249	0.622431	0.957664	2.00933	16.4848	0.00176873	0.00753027	1.1223	2.00933	23.1578	0.000497132	0.00200926
ENSG00000188290.10	HES4	0.164508	1.95381	0.837835	0.379059	0.523792	1.7077	1.95381	78.0081	2.01934e-06	5.8453e-05	1.87221	1.95381	95.5699	7.22478e-07	2.58675e-05
ENSG00000257043.1	RP11	0.164466	2.43274	1.16262	0.303314	0.446342	-0.928205	2.43274	38.6806	5.70423e-05	0.000651271	-0.763739	2.43274	27.1695	0.00026106	0.00126977
ENSG00000081760.16	AACS	0.164443	4.02959	1.78038	0.208263	0.339627	-0.455191	4.02959	13.8175	0.00322702	0.0116411	-0.290748	4.02959	5.73652	0.0349069	0.0579342
ENSG00000069399.12	BCL3	0.164408	2.69336	1.75488	0.211326	0.343437	0.749505	2.69336	35.1887	8.67838e-05	0.000881171	0.913913	2.69336	53.2615	1.30174e-05	0.000172434
ENSG00000278206.1	RP1	0.164245	1.97828	1.23839	0.288804	0.430289	0.0571894	1.97828	0.151104	0.704679	0.768087	0.221435	1.97828	2.33729	0.153696	0.20608
ENSG00000213160.9	KLHL23	0.16423	2.78289	1.7471	0.212272	0.344701	-0.494669	2.78289	16.2523	0.00185922	0.00781984	-0.330438	2.78289	7.46012	0.0190487	0.0349178
ENSG00000149311.17	ATM	0.164176	5.94598	1.51588	0.243154	0.37996	-0.0510167	5.94598	0.146648	0.708837	0.771379	0.11316	5.94598	0.723945	0.412449	0.481552
ENSG00000154144.12	TBRG1	0.164147	4.63888	2.87941	0.11695	0.221855	-0.266841	4.63888	7.66004	0.0178348	0.0416537	-0.102694	4.63888	1.14752	0.306327	0.373545
ENSG00000164114.18	MAP9	0.164036	1.46344	0.392828	0.543222	0.671345	-0.695139	1.46344	7.44849	0.0191222	0.0439394	-0.531104	1.46344	4.5549	0.0554255	0.0856943
ENSG00000205531.12	NAP1L4	0.163982	7.01799	0.874618	0.369158	0.513845	0.590462	7.01799	11.2552	0.00616337	0.0187072	0.754443	7.01799	18.3207	0.00121084	0.00388899
ENSG00000085231.13	AK6	0.163978	4.75109	2.53487	0.138814	0.251779	-0.440838	4.75109	18.4464	0.00118092	0.00564981	-0.276861	4.75109	7.36459	0.0196633	0.0358379
ENSG00000130856.15	ZNF236	0.163885	4.57462	0.901401	0.362191	0.507403	0.640065	4.57462	13.5348	0.00345322	0.0122215	0.80395	4.57462	21.4539	0.000669502	0.00250914
ENSG00000164329.13	PAPD4	0.16384	5.69976	1.13669	0.308514	0.452308	0.565734	5.69976	13.4333	0.00353898	0.0124248	0.729574	5.69976	22.3381	0.000572547	0.00224382
ENSG00000251571.1	DDX3P3	0.163748	3.57468	1.05035	0.326782	0.471002	-0.546958	3.57468	11.9424	0.0051419	0.0163496	-0.383209	3.57468	5.9995	0.0316728	0.0534343
ENSG00000171307.18	ZDHHC16	0.163727	3.33209	2.37899	0.150393	0.266746	-0.585439	3.33209	31.0944	0.000148237	0.00129912	-0.421711	3.33209	16.5347	0.00174998	0.00514558
ENSG00000207367.1	RNU6	0.163715	1.22983	0.520289	0.485317	0.621614	0.181702	1.22983	0.639252	0.440399	0.529887	0.345417	1.22983	2.40308	0.148525	0.200268
ENSG00000199165.2	MIRLET7A1	0.163709	0.301093	0.249909	0.626692	0.740695	0.215829	0.301093	0.432211	0.524019	0.607797	0.379538	0.301093	1.40423	0.260244	0.324803
ENSG00000147548.16	WHSC1L1	0.163517	6.72164	1.6462	0.225065	0.359367	-0.0892402	6.72164	0.490945	0.497623	0.583361	0.0742769	6.72164	0.340787	0.570798	0.632623
ENSG00000187555.14	USP7	0.163504	5.729	3.04598	0.107927	0.208755	-0.154287	5.729	2.71895	0.12655	0.195268	0.00921717	5.729	0.00975157	0.92306	0.938378
ENSG00000007541.15	PIGQ	0.16346	2.74243	1.22191	0.291874	0.433916	-0.218452	2.74243	2.21803	0.163669	0.24047	-0.0549914	2.74243	0.144286	0.711071	0.759423
ENSG00000151006.7	PRSS53	0.163374	-0.124062	0.199138	0.663815	0.768415	1.26792	-0.124062	10.2881	0.00803932	0.0227079	1.43129	-0.124062	13.8028	0.00323834	0.0082887
ENSG00000114520.10	SNX4	0.163225	4.93581	2.47239	0.143315	0.257261	0.00566441	4.93581	0.00298546	0.957376	0.968458	0.16889	4.93581	2.67334	0.129457	0.177953
ENSG00000151348.13	EXT2	0.163094	5.54885	2.81309	0.120803	0.227434	-0.422142	5.54885	18.8898	0.00108211	0.00531089	-0.259048	5.54885	7.16669	0.0210137	0.0378501
ENSG00000135597.18	REPS1	0.16309	4.92385	1.59142	0.232442	0.367297	0.269439	4.92385	4.33365	0.0607524	0.109013	0.432529	4.92385	11.2272	0.00620977	0.0138807
ENSG00000185127.6	C6orf120	0.163087	3.71126	1.15472	0.304884	0.448155	-0.560786	3.71126	13.8923	0.00317012	0.0114999	-0.397699	3.71126	7.13992	0.0212048	0.0381198
ENSG00000015171.18	ZMYND11	0.163043	6.34494	3.18665	0.100972	0.198235	-0.208988	6.34494	5.24304	0.0421171	0.0813787	-0.0459451	6.34494	0.254306	0.623709	0.681071
ENSG00000278610.1	RP11	0.162993	3.79513	0.364487	0.557902	0.683396	0.969067	3.79513	12.3798	0.00459583	0.015044	1.13206	3.79513	17.0276	0.00157698	0.00475753
ENSG00000144320.13	KIAA1715	0.162963	3.73575	0.90162	0.362135	0.507363	-0.37798	3.73575	4.92164	0.0477867	0.0899488	-0.215017	3.73575	1.62318	0.228127	0.290241
ENSG00000104894.11	CD37	0.162939	0.311855	0.171811	0.686236	0.786763	-0.212353	0.311855	0.301602	0.593524	0.670793	-0.0494133	0.311855	0.0172773	0.897727	0.91804
ENSG00000205794.4	RP11	0.162865	0.859422	0.676465	0.427754	0.570881	0.0994853	0.859422	0.253551	0.624218	0.698039	0.26235	0.859422	1.84416	0.200855	0.260192
ENSG00000099999.14	RNF215	0.162826	2.85772	1.3842	0.263481	0.402665	-0.139683	2.85772	1.03137	0.331004	0.422145	0.0231428	2.85772	0.0290002	0.867777	0.894243
ENSG00000267281.2	RP11	0.162716	5.2435	1.35821	0.267763	0.407434	0.456472	5.2435	10.616	0.00733599	0.0212701	0.619188	5.2435	19.5813	0.000946765	0.00323165
ENSG00000176953.10	NFATC2IP	0.162686	4.05252	1.67332	0.221529	0.35532	0.41723	4.05252	10.9044	0.00677682	0.0200962	0.579916	4.05252	21.2796	0.000690837	0.00256202
ENSG00000185633.10	NDUFA4L2	0.162586	0.357127	0.396819	0.541215	0.669403	-0.232762	0.357127	0.843176	0.377597	0.469045	-0.0701761	0.357127	0.0811148	0.780924	0.820108
ENSG00000279814.1	RP11	0.162448	-0.357865	0.23065	0.640168	0.750847	1.41028	-0.357865	14.3478	0.00284817	0.0106678	1.57273	-0.357865	18.8457	0.00109148	0.00359839
ENSG00000251577.5	RP11	0.16239	3.60669	1.0278	0.331807	0.476458	-0.546967	3.60669	11.8798	0.00522616	0.0165548	-0.384577	3.60669	6.00869	0.0315665	0.0532773
ENSG00000091039.16	OSBPL8	0.162219	7.12246	1.90708	0.193881	0.322128	-0.674649	7.12246	32.7795	0.000118188	0.00110287	-0.512429	7.12246	19.012	0.00105662	0.00350956
ENSG00000274808.4	TBC1D3B	0.162174	0.9139	0.282951	0.605033	0.723583	1.32168	0.9139	16.6664	0.00170166	0.00734135	1.48385	0.9139	21.7049	0.000640135	0.0024267
ENSG00000054611.13	TBC1D22A	0.161977	6.53208	0.544531	0.475546	0.613159	1.10914	6.53208	24.8491	0.000375497	0.00251226	1.27112	6.53208	32.464	0.000123224	0.00075527
ENSG00000201291.1	RNU1	0.16183	0.393384	0.29057	0.600273	0.719657	-0.296709	0.393384	1.01741	0.334161	0.425378	-0.13488	0.393384	0.222406	0.646152	0.701383
ENSG00000259583.2	RP11	0.161646	1.02892	0.689743	0.423383	0.566735	0.0254948	1.02892	0.0173385	0.897547	0.923632	0.187141	1.02892	0.973167	0.344462	0.413027
ENSG00000269858.5	EGLN2	0.161646	4.66322	2.659	0.130389	0.240423	-0.0346165	4.66322	0.122394	0.73286	0.79196	0.12703	4.66322	1.66402	0.222733	0.284437
ENSG00000138107.11	ACTR1A	0.161644	4.78318	1.91059	0.193502	0.321643	-0.216681	4.78318	3.45288	0.0892631	0.147855	-0.0550362	4.78318	0.225008	0.644249	0.699688
ENSG00000239831.1	RNF7P1	0.161612	0.426279	0.444539	0.518268	0.650313	-0.194108	0.426279	0.662842	0.432314	0.522135	-0.0324956	0.426279	0.0196135	0.891077	0.912708
ENSG00000257322.5	RP11	0.161584	3.38922	1.75606	0.211182	0.343325	-0.522594	3.38922	18.7366	0.00111511	0.00541947	-0.361009	3.38922	9.15533	0.0111703	0.0224881
ENSG00000278139.1	PIK3R3	0.161458	2.39902	0.806582	0.387794	0.532442	0.72306	2.39902	15.5961	0.00214562	0.00866662	0.884518	2.39902	23.8172	0.000444869	0.00184959
ENSG00000151779.12	NBAS	0.161451	6.70434	0.980297	0.342771	0.487895	0.00662112	6.70434	0.00165045	0.9683	0.976562	0.168072	6.70434	1.06489	0.323597	0.391805
ENSG00000112312.9	GMNN	0.161369	1.95621	1.06461	0.323658	0.467817	0.617258	1.95621	15.079	0.00240848	0.00944088	0.778626	1.95621	24.6372	0.000388636	0.00167541
ENSG00000117153.15	KLHL12	0.161337	3.65979	2.1193	0.172559	0.295297	0.0134232	3.65979	0.0147405	0.90549	0.930261	0.17476	3.65979	2.5408	0.138396	0.188427
ENSG00000131435.12	PDLIM4	0.161332	3.7509	1.47514	0.249209	0.386538	-0.0284666	3.7509	0.0461978	0.833631	0.872132	0.132866	3.7509	1.02301	0.332889	0.401185
ENSG00000058804.11	NDC1	0.161243	3.68098	2.74709	0.124797	0.23286	-0.0126933	3.68098	0.0171188	0.898194	0.924104	0.148549	3.68098	2.3845	0.149963	0.20194
ENSG00000205111.8	CDKL4	0.161036	0.230377	0.380461	0.549534	0.676561	1.43981	0.230377	25.8714	0.000319	0.00223952	1.60084	0.230377	33.331	0.000109955	0.00070154
ENSG00000089094.16	KDM2B	0.160977	4.06868	3.08498	0.10594	0.205928	-0.172422	4.06868	3.56856	0.0846997	0.141711	-0.0114443	4.06868	0.0159542	0.901697	0.921283
ENSG00000272305.5	RP11	0.160928	2.90364	1.67842	0.220871	0.354668	0.384332	2.90364	9.46398	0.0101921	0.0271971	0.54526	2.90364	19.4129	0.000977805	0.00330821
ENSG00000160179.18	ABCG1	0.16091	5.59449	2.2164	0.163811	0.284182	0.345273	5.59449	10.1698	0.00831261	0.0232766	0.506182	5.59449	21.8974	0.000618634	0.00236905
ENSG00000035115.21	SH3YL1	0.160849	3.56242	0.912393	0.359389	0.504359	0.309169	3.56242	3.35009	0.0935742	0.153479	0.470018	3.56242	7.85983	0.0167128	0.0313656
ENSG00000123131.12	PRDX4	0.16078	5.3645	1.17064	0.301729	0.444823	-0.277389	5.3645	3.49677	0.0874969	0.145639	-0.116609	5.3645	0.622441	0.446314	0.515025
ENSG00000267952.1	CTD	0.160737	2.11721	0.573941	0.464141	0.603717	-0.677495	2.11721	10.6357	0.00729605	0.0212028	-0.516758	2.11721	6.42527	0.0271651	0.0470636
ENSG00000128016.5	ZFP36	0.160711	3.40069	0.468557	0.507393	0.641117	-0.778839	3.40069	11.2741	0.00613226	0.0186281	-0.618128	3.40069	7.29664	0.020115	0.0365204
ENSG00000173480.10	ZNF417	0.16069	3.32477	1.14365	0.307107	0.450675	-0.0212555	3.32477	0.0201516	0.889604	0.917673	0.139434	3.32477	0.88395	0.366708	0.435959
ENSG00000075785.12	RAB7A	0.160605	6.68878	1.95487	0.188795	0.315782	0.152533	6.68878	1.76349	0.210286	0.29332	0.313138	6.68878	7.43539	0.0192056	0.035153
ENSG00000169371.13	SNUPN	0.16053	3.7705	2.84062	0.119185	0.225098	-0.245698	3.7705	6.73013	0.0244051	0.0532552	-0.0851679	3.7705	0.823445	0.383043	0.452057
ENSG00000113448.16	PDE4D	0.160528	6.99939	0.523562	0.483977	0.620648	0.162916	6.99939	0.539255	0.477644	0.564931	0.323444	6.99939	2.12522	0.172009	0.227327
ENSG00000134255.13	CEPT1	0.160495	4.07411	1.19668	0.296666	0.439199	0.126272	4.07411	0.741658	0.406962	0.497578	0.286767	4.07411	3.87092	0.0740578	0.109771
ENSG00000143376.12	SNX27	0.160489	4.38986	1.86055	0.199008	0.32822	-0.248758	4.38986	4.50547	0.0565646	0.102951	-0.0882696	4.38986	0.574565	0.463904	0.532093
ENSG00000187144.11	SPATA21	0.160473	2.24765	0.963128	0.346864	0.492327	-0.0576967	2.24765	0.125905	0.729224	0.788631	0.102776	2.24765	0.411634	0.533888	0.598514
ENSG00000121310.16	ECHDC2	0.160338	3.65312	0.83744	0.379168	0.523902	0.760568	3.65312	18.3077	0.001214	0.00575744	0.920906	3.65312	27.1261	0.000262785	0.00127387
ENSG00000158467.16	AHCYL2	0.160296	4.54851	0.443866	0.518579	0.650586	0.650666	4.54851	7.19469	0.0208161	0.04703	0.810962	4.54851	11.2293	0.00620636	0.0138764
ENSG00000077097.13	TOP2B	0.160283	6.73874	2.48417	0.142452	0.25626	-0.655918	6.73874	41.3921	4.20217e-05	0.000529907	-0.495635	6.73874	23.7697	0.000448412	0.00186096
ENSG00000114127.10	XRN1	0.160235	6.84488	1.22801	0.290732	0.432459	0.881797	6.84488	36.5668	7.32635e-05	0.000775288	1.04203	6.84488	50.8407	1.62223e-05	0.000195391
ENSG00000185803.8	SLC52A2	0.16016	3.24098	1.27809	0.281586	0.422677	-0.540981	3.24098	14.9026	0.00250675	0.00972478	-0.380821	3.24098	7.57395	0.0183459	0.0338516
ENSG00000248275.1	TRIM52	0.160145	0.0588444	0.452047	0.514823	0.647312	-0.166778	0.0588444	0.507877	0.490456	0.577012	-0.00663281	0.0588444	0.000853601	0.9772	0.981993
ENSG00000170681.6	MURC	0.159952	1.43065	0.507026	0.490812	0.62613	0.0709969	1.43065	0.100494	0.756995	0.812044	0.230949	1.43065	1.10417	0.315219	0.382943
ENSG00000022267.16	FHL1	0.159944	4.83382	2.61219	0.133488	0.244767	-0.40069	4.83382	16.4968	0.0017642	0.00752033	-0.240745	4.83382	6.02096	0.0314252	0.0530825
ENSG00000221740.1	SNORD93	0.159893	4.07002	0.561993	0.468718	0.608054	0.664558	4.07002	9.51614	0.010037	0.0268923	0.824451	4.07002	14.7644	0.00258706	0.00693757
ENSG00000197872.11	FAM49A	0.159716	4.78274	2.59014	0.13498	0.246719	-0.0627295	4.78274	0.401164	0.539046	0.621139	0.0969861	4.78274	0.967338	0.345853	0.414534
ENSG00000227240.1	RP11	0.159652	3.04357	0.598602	0.45493	0.595363	-1.53862	3.04357	57.944	8.70074e-06	0.000172509	-1.37897	3.04357	48.2832	2.06688e-05	0.000228216
ENSG00000108298.9	RPL19	0.15965	8.10266	1.15082	0.305665	0.449132	-0.991921	8.10266	43.6646	3.29246e-05	0.000443459	-0.832271	8.10266	30.9366	0.000151489	0.000869373
ENSG00000207110.1	RNU1	0.159586	3.27297	0.6294	0.44385	0.585419	0.0700538	3.27297	0.12167	0.733617	0.792638	0.229639	3.27297	1.3334	0.271942	0.337688
ENSG00000111530.12	CAND1	0.159582	6.30376	2.26413	0.159719	0.27902	-0.507382	6.30376	22.8603	0.000523063	0.00316765	-0.347799	6.30376	10.8022	0.00696894	0.0152396
ENSG00000261356.2	RP11	0.159543	0.132053	0.390853	0.54422	0.672084	-0.421528	0.132053	2.90403	0.115558	0.181513	-0.261984	0.132053	1.19631	0.296738	0.363365
ENSG00000047188.15	YTHDC2	0.159439	5.09253	1.46499	0.250749	0.388338	0.209533	5.09253	2.52809	0.139293	0.21094	0.368972	5.09253	7.87785	0.0166158	0.0312121
ENSG00000196498.13	NCOR2	0.159429	6.78167	1.21975	0.292281	0.434277	0.152718	6.78167	1.11932	0.312069	0.40293	0.312147	6.78167	4.67749	0.0527177	0.0821901
ENSG00000257342.1	RP11	0.15938	2.14302	0.288841	0.601346	0.720669	-0.546192	2.14302	3.51059	0.0869498	0.144869	-0.386812	2.14302	1.82669	0.20285	0.262481
ENSG00000226337.3	RP11	0.159343	0.0627355	0.324354	0.580103	0.703062	-0.41386	0.0627355	2.33072	0.154226	0.229022	-0.254517	0.0627355	0.940608	0.352342	0.421161
ENSG00000099256.18	PRTFDC1	0.159328	3.30849	1.1981	0.296393	0.438831	0.189862	3.30849	1.69962	0.218168	0.301967	0.34919	3.30849	5.85035	0.0334606	0.055915
ENSG00000254612.2	RP11	0.159298	3.50233	1.1511	0.305608	0.449093	-0.227327	3.50233	2.37392	0.15079	0.224807	-0.0680291	3.50233	0.217046	0.650116	0.705022
ENSG00000166575.16	TMEM135	0.159289	5.09015	0.881394	0.367376	0.512284	0.307983	5.09015	3.28511	0.0964325	0.157258	0.467272	5.09015	7.59359	0.0182277	0.0336638
ENSG00000241484.9	ARHGAP8	0.159015	1.03595	0.507097	0.490782	0.62613	1.03786	1.03595	19.8432	0.000900792	0.0046344	1.19687	1.03595	27.2304	0.000258661	0.00126343
ENSG00000113384.13	GOLPH3	0.159005	5.43651	2.61279	0.133447	0.244766	0.118746	5.43651	1.45812	0.251799	0.338455	0.277751	5.43651	8.00961	0.0159265	0.0301508
ENSG00000201558.1	RNVU1	0.158962	1.96976	0.518785	0.485934	0.622146	-1.09775	1.96976	26.3591	0.000295612	0.00211234	-0.938791	1.96976	20.1411	0.000851668	0.00299236
ENSG00000097033.14	SH3GLB1	0.158934	6.57322	2.50391	0.141021	0.254431	-0.149164	6.57322	2.20832	0.164517	0.241407	0.00977033	6.57322	0.00949962	0.924057	0.939081
ENSG00000240954.1	RPL4P1	0.158913	1.33593	0.41908	0.530276	0.660794	-1.40126	1.33593	36.0302	7.82109e-05	0.000819392	-1.24235	1.33593	29.9156	0.000174668	0.000959969
ENSG00000179151.11	EDC3	0.158811	3.83141	2.26898	0.159311	0.278624	0.487143	3.83141	21.0708	0.00071745	0.00398226	0.645954	3.83141	37.4729	6.57211e-05	0.000490755
ENSG00000014824.13	SLC30A9	0.1588	6.1693	2.77311	0.123203	0.230634	-0.262325	6.1693	7.57861	0.0183178	0.0424669	-0.103525	6.1693	1.18537	0.29885	0.36583
ENSG00000163597.14	SNHG16	0.158429	8.17523	0.486772	0.499419	0.63398	0.164251	8.17523	0.523197	0.484127	0.570987	0.32268	8.17523	2.01733	0.182403	0.239164
ENSG00000182903.15	ZNF721	0.158425	5.08193	0.656305	0.43453	0.577213	0.505132	5.08193	6.61469	0.0254089	0.0548728	0.663557	5.08193	11.447	0.00585577	0.0132273
ENSG00000214262.4	ANKRD36BP1	0.158422	0.180471	0.256965	0.62192	0.736281	-0.0237674	0.180471	0.00590613	0.94008	0.955734	0.134655	0.180471	0.200949	0.662396	0.71619
ENSG00000109667.11	SLC2A9	0.158363	1.61399	0.644167	0.438695	0.580737	0.350453	1.61399	3.11253	0.104565	0.167863	0.508817	1.61399	6.77173	0.0240551	0.0424248
ENSG00000185261.13	KIAA0825	0.158358	4.12854	0.812941	0.385992	0.530825	0.74045	4.12854	17.3587	0.00147204	0.00659127	0.898809	4.12854	25.7586	0.000324716	0.00147401
ENSG00000169629.11	RGPD8	0.158328	2.51637	0.979752	0.342899	0.487977	-0.00156363	2.51637	9.65295e-05	0.992332	0.994723	0.156765	2.51637	0.994263	0.339493	0.407945
ENSG00000109118.13	PHF12	0.158294	4.42801	1.47011	0.249971	0.387375	0.518595	4.42801	15.5989	0.00214428	0.00866499	0.676888	4.42801	26.7498	0.000278324	0.00132473
ENSG00000184828.9	ZBTB7C	0.158275	-0.0963977	0.258851	0.620658	0.735313	-0.312736	-0.0963977	1.06864	0.322784	0.413608	-0.154462	-0.0963977	0.279245	0.607378	0.666514
ENSG00000134046.11	MBD2	0.158268	7.55817	1.90842	0.193737	0.321933	-0.0706724	7.55817	0.380839	0.549338	0.630713	0.0875954	7.55817	0.58561	0.459744	0.528144
ENSG00000073060.15	SCARB1	0.158261	3.13757	1.84251	0.201043	0.330837	-0.0493446	3.13757	0.180647	0.678766	0.746083	0.108916	3.13757	0.898746	0.362873	0.432013
ENSG00000132141.13	CCT6B	0.158188	1.59599	0.748323	0.404927	0.548116	0.338059	1.59599	3.37522	0.092497	0.151969	0.496247	1.59599	7.51246	0.0187216	0.0344278
ENSG00000235244.3	DANT2	0.157992	1.36771	0.283123	0.604924	0.723583	0.779033	1.36771	6.50906	0.0263709	0.0564629	0.937024	1.36771	9.70958	0.00948585	0.0196483
ENSG00000174915.11	PTDSS2	0.157989	3.69156	2.12699	0.171844	0.294346	-0.0944064	3.69156	0.765718	0.39969	0.490554	0.0635829	3.69156	0.353303	0.563913	0.626197
ENSG00000159593.14	NAE1	0.157982	5.07597	1.72992	0.214381	0.347117	-0.272689	5.07597	5.17803	0.0431954	0.0830648	-0.114707	5.07597	0.924282	0.356394	0.425344
ENSG00000213722.8	DDAH2	0.157972	4.17076	1.31246	0.275538	0.416516	-1.03679	4.17076	57.2075	9.25257e-06	0.000179399	-0.878823	4.17076	41.9797	3.94127e-05	0.000344913
ENSG00000100218.11	RSPH14	0.157921	0.821075	0.5322	0.480473	0.617383	0.230434	0.821075	1.12484	0.310934	0.401718	0.388355	0.821075	3.33558	0.0942033	0.135166
ENSG00000224224.1	HAUS1P2	0.157866	0.0975485	0.467291	0.507956	0.641704	-0.780034	0.0975485	12.5833	0.00436529	0.0145016	-0.622168	0.0975485	8.58003	0.0133084	0.0259347
ENSG00000135740.16	SLC9A5	0.157811	1.13805	0.912131	0.359456	0.504414	0.614642	1.13805	13.296	0.00365906	0.0127373	0.772453	1.13805	21.7463	0.000635439	0.00241386
ENSG00000251667.1	BRCC3P1	0.1577	1.13465	0.507209	0.490735	0.626119	-0.366289	1.13465	2.84599	0.118872	0.18568	-0.208589	1.13465	0.964838	0.346453	0.41509
ENSG00000108587.14	GOSR1	0.157452	5.78164	1.76858	0.209674	0.341324	0.121803	5.78164	1.05903	0.324875	0.415825	0.279255	5.78164	5.58235	0.0369876	0.0607531
ENSG00000121481.10	RNF2	0.157427	3.88552	1.63013	0.227197	0.361675	0.0143589	3.88552	0.0136227	0.909125	0.932852	0.171786	3.88552	1.9782	0.186374	0.243866
ENSG00000003393.14	ALS2	0.157321	5.42677	1.87349	0.197564	0.326453	0.0499686	5.42677	0.189304	0.671657	0.740136	0.20729	5.42677	3.27253	0.0969979	0.138647
ENSG00000058262.9	SEC61A1	0.157315	6.97275	1.8838	0.196425	0.324978	-0.517648	6.97275	20.3389	0.000820788	0.00435651	-0.360333	6.97275	9.89894	0.00898074	0.0188007
ENSG00000173226.16	IQCB1	0.157295	5.15005	1.29082	0.279325	0.420211	0.417519	5.15005	9.04087	0.0115611	0.0299277	0.574813	5.15005	17.1908	0.00152417	0.00463842
ENSG00000210196.2	MT	0.157263	2.57371	0.423726	0.528046	0.658902	0.18364	2.57371	0.576937	0.463005	0.551152	0.340904	2.57371	2.03516	0.180631	0.237175
ENSG00000127418.14	FGFRL1	0.157214	2.83853	0.650606	0.436477	0.578966	-1.27413	2.83853	44.5916	2.98934e-05	0.000414207	-1.11692	2.83853	35.5024	8.34644e-05	0.000575327
ENSG00000237854.3	LINC00674	0.156848	2.30523	1.27022	0.282996	0.424206	-0.236165	2.30523	2.93864	0.113637	0.178968	-0.0793171	2.30523	0.341595	0.570349	0.632201
ENSG00000259275.2	RP11	0.15678	3.61068	0.398794	0.540227	0.668585	1.395	3.61068	29.279	0.00019124	0.00156515	1.55178	3.61068	36.4654	7.41697e-05	0.000531525
ENSG00000265727.2	RN7SL648P	0.156725	0.692134	0.79022	0.39249	0.536361	0.454061	0.692134	6.44885	0.0269387	0.0573981	0.610785	0.692134	12.1662	0.00485339	0.0114002
ENSG00000159216.18	RUNX1	0.156685	5.70654	1.3363	0.271448	0.41179	0.359309	5.70654	7.00265	0.0222176	0.0495249	0.515994	5.70654	14.462	0.00277365	0.00733028
ENSG00000166435.15	XRRA1	0.15666	4.65154	0.907924	0.360524	0.505414	0.350377	4.65154	4.51894	0.0562515	0.102492	0.507037	4.65154	9.52438	0.0100128	0.0205644
ENSG00000012048.20	BRCA1	0.156587	3.35183	1.21036	0.294054	0.436243	0.408431	3.35183	8.14234	0.0152662	0.0369779	0.565018	3.35183	15.8295	0.00203814	0.0057969
ENSG00000065970.8	FOXJ2	0.156428	3.12578	1.34027	0.270775	0.410932	-0.465232	3.12578	12.1146	0.00491816	0.0158045	-0.308803	3.12578	5.47175	0.0385725	0.0629024
ENSG00000176857.5	GJA1P1	0.156322	1.45072	0.378075	0.550768	0.677673	-0.548617	1.45072	4.87671	0.0486508	0.091305	-0.392295	1.45072	2.60858	0.133731	0.182968
ENSG00000225402.1	AC010878.3	0.156315	2.6783	0.700735	0.419819	0.563395	-0.835618	2.6783	20.7658	0.000758537	0.00414174	-0.679303	2.6783	14.1819	0.00296075	0.00771854
ENSG00000260899.1	RP11	0.155879	1.97971	0.971065	0.344963	0.490232	0.441096	1.97971	7.63065	0.0180073	0.0419345	0.596975	1.97971	14.3689	0.00283422	0.00745464
ENSG00000186300.11	ZNF555	0.155737	2.36286	1.14401	0.307034	0.450605	-0.343091	2.36286	5.68743	0.0355538	0.0713048	-0.187354	2.36286	1.74917	0.21202	0.272549
ENSG00000166323.12	C11orf65	0.155615	0.465577	0.228225	0.641914	0.752392	0.0688616	0.465577	0.0450662	0.835648	0.873449	0.224476	0.465577	0.502889	0.492548	0.559828
ENSG00000226419.7	SLC16A1	0.155347	4.3481	0.764328	0.400104	0.543739	0.818798	4.3481	20.6925	0.000768813	0.00417805	0.974145	4.3481	29.4355	0.000187	0.00100733
ENSG00000117308.14	GALE	0.155319	3.24867	0.776702	0.396437	0.540274	-0.234594	3.24867	1.79702	0.206297	0.288875	-0.0792749	3.24867	0.209898	0.655498	0.70994
ENSG00000090861.15	AARS	0.15529	7.16695	2.06816	0.177408	0.301746	-0.391834	7.16695	13.1516	0.00379049	0.0130861	-0.236544	7.16695	4.80897	0.0499896	0.0784675
ENSG00000129911.8	KLF16	0.155257	2.21845	0.552819	0.472284	0.610656	-0.419902	2.21845	4.162	0.0653186	0.115166	-0.264645	2.21845	1.71024	0.216831	0.277803
ENSG00000125753.13	VASP	0.155139	6.67262	1.01539	0.334621	0.479337	-0.947448	6.67262	37.3962	6.63234e-05	0.000724139	-0.792309	6.67262	26.3509	0.000295988	0.00138662
ENSG00000213516.9	RBMXL1	0.155131	3.52189	2.84621	0.118859	0.224645	-0.0101438	3.52189	0.0122459	0.913818	0.936109	0.144988	3.52189	2.54699	0.137961	0.187947
ENSG00000144029.11	MRPS5	0.155104	4.3883	2.45862	0.144331	0.258618	-0.0449169	4.3883	0.207164	0.657586	0.727586	0.110187	4.3883	1.26065	0.284725	0.351052
ENSG00000124422.11	USP22	0.155041	6.9668	1.95189	0.189107	0.316247	-0.403586	6.9668	13.2113	0.00373548	0.0129349	-0.248545	6.9668	5.02892	0.0457973	0.0727728
ENSG00000240747.7	KRBOX1	0.155023	1.75759	0.669897	0.429942	0.572936	0.590199	1.75759	9.40534	0.0103699	0.0275757	0.745222	1.75759	15.4238	0.00222926	0.00620833
ENSG00000237979.1	AC007389.1	0.155018	0.645676	0.458731	0.511791	0.64473	-0.507781	0.645676	5.20923	0.0426738	0.0822389	-0.352763	0.645676	2.65057	0.13094	0.179723
ENSG00000183655.12	KLHL25	0.15484	1.14619	0.369385	0.55531	0.681352	0.534532	1.14619	4.25867	0.0626977	0.111723	0.689372	1.14619	7.33451	0.0198618	0.0361388
ENSG00000278249.1	SCARNA2	0.154764	7.46176	1.34418	0.270115	0.410234	0.151919	7.46176	1.29529	0.278537	0.36688	0.306683	7.46176	5.2765	0.0415748	0.0670045
ENSG00000270066.3	SCARNA2	0.154648	7.46186	1.34261	0.27038	0.410513	0.15204	7.46186	1.29776	0.278103	0.366464	0.306688	7.46186	5.27837	0.0415447	0.0669676
ENSG00000120029.12	C10orf76	0.154625	5.19586	0.685781	0.42468	0.568057	0.682452	5.19586	13.1688	0.0037746	0.0130459	0.837077	5.19586	19.8365	0.000901947	0.00311092
ENSG00000206624.1	RNU1	0.15456	2.04136	0.4506	0.515484	0.647921	-0.0231598	2.04136	0.0102234	0.921227	0.941655	0.1314	2.04136	0.339653	0.57143	0.633151
ENSG00000245685.6	AF146191.4	0.15448	0.622127	0.0642539	0.804429	0.872175	-0.101996	0.622127	0.02853	0.868842	0.900539	0.0524845	0.622127	0.00793282	0.930582	0.944284
ENSG00000171456.16	ASXL1	0.154233	6.03891	0.947745	0.350592	0.495703	0.484136	6.03891	9.28282	0.0107533	0.0283338	0.638369	6.03891	16.1335	0.00190756	0.00551163
ENSG00000200983.1	SNORA45A	0.154159	8.16659	0.24204	0.632117	0.744672	1.57794	8.16659	24.1612	0.000420183	0.00272042	1.7321	8.16659	28.8636	0.000203054	0.0010667
ENSG00000100784.9	RPS6KA5	0.15412	4.66461	0.798621	0.390068	0.534293	0.512683	4.66461	8.74646	0.0126434	0.0320367	0.666803	4.66461	14.8706	0.00252508	0.00681397
ENSG00000163348.3	PYGO2	0.153957	4.8995	1.66739	0.222295	0.355993	-0.44022	4.8995	13.7119	0.00330941	0.0118467	-0.286263	4.8995	5.86175	0.0333198	0.0557162
ENSG00000201672.1	SNORD113	0.153859	2.31356	0.751036	0.404103	0.547524	0.774416	2.31356	18.2534	0.00122722	0.00580075	0.928275	2.31356	26.7707	0.000277433	0.00132151
ENSG00000137270.10	GCM1	0.153832	2.39722	0.411772	0.533821	0.663551	1.03356	2.39722	17.4364	0.00144862	0.00652127	1.18739	2.39722	23.4637	0.000472036	0.00193397
ENSG00000119042.16	SATB2	0.153794	2.4052	0.557781	0.470349	0.609331	0.89694	2.4052	18.0473	0.00127908	0.00596784	1.05073	2.4052	25.241	0.000352547	0.00156377
ENSG00000081377.16	CDC14B	0.153708	1.67796	0.335075	0.573998	0.697689	0.666453	1.67796	6.0619	0.030959	0.0640256	0.820161	1.67796	9.43815	0.0102699	0.0209965
ENSG00000143398.19	PIP5K1A	0.153562	5.7609	2.60451	0.134005	0.245472	0.24826	5.7609	6.79842	0.0238336	0.0522741	0.401823	5.7609	17.8456	0.00133233	0.00417519
ENSG00000233588.1	CYP51A1P2	0.153537	1.12417	0.456185	0.512942	0.645563	-0.810819	1.12417	13.6126	0.00338915	0.0120572	-0.657282	1.12417	9.4087	0.0103596	0.0211517
ENSG00000163803.12	PLB1	0.153489	1.16066	0.646717	0.437814	0.580071	-0.135863	1.16066	0.518649	0.485991	0.572892	0.0176265	1.16066	0.0090916	0.9257	0.940624
ENSG00000144362.11	PHOSPHO2	0.153421	0.305725	0.363757	0.558291	0.683736	-0.125902	0.305725	0.251975	0.625286	0.699021	0.0275185	0.305725	0.0127161	0.912187	0.929658
ENSG00000201458.1	RNU4	0.153382	5.00275	0.209976	0.655438	0.762644	0.736519	5.00275	4.75556	0.0510768	0.0948826	0.889902	5.00275	6.95598	0.0225751	0.0401991
ENSG00000230356.1	NCAPD2P1	0.153355	0.460928	0.31462	0.585765	0.707793	-0.915145	0.460928	12.3135	0.00467407	0.0152378	-0.76179	0.460928	9.08685	0.0114021	0.0228725
ENSG00000133247.13	SUV420H2	0.153288	0.39943	0.357609	0.561584	0.686719	0.0623398	0.39943	0.0596518	0.811408	0.854799	0.215628	0.39943	0.750541	0.404253	0.473782
ENSG00000264294.1	SNORD55	0.153207	8.51459	0.582856	0.460775	0.600941	0.443193	8.51459	4.85959	0.048985	0.0917642	0.5964	8.51459	8.77621	0.0125287	0.0247103
ENSG00000231434.1	RP11	0.153137	4.30479	0.463721	0.509549	0.643048	-0.745609	4.30479	11.1195	0.00639253	0.0192099	-0.592472	4.30479	7.14516	0.0211672	0.0380745
ENSG00000188191.14	PRKAR1B	0.152875	3.85033	1.84846	0.200368	0.329903	0.157421	3.85033	1.96051	0.188206	0.268726	0.310296	3.85033	7.72195	0.0174778	0.0325068
ENSG00000144233.9	AMMECR1L	0.152872	4.47653	2.83564	0.119475	0.225465	-0.13563	4.47653	2.24571	0.161282	0.237645	0.0172421	4.47653	0.0367041	0.851454	0.881229
ENSG00000271092.5	TMEM56	0.152784	3.20772	1.34203	0.270479	0.410618	0.151652	3.20772	1.32282	0.273752	0.361661	0.304436	3.20772	5.4312	0.0391739	0.0637198
ENSG00000099904.15	ZDHHC8	0.152713	3.23994	1.70724	0.217208	0.350279	-0.246334	3.23994	4.50822	0.0565005	0.102865	-0.093621	3.23994	0.665465	0.431429	0.500322
ENSG00000232018.4	AL132709.8	0.152655	3.33779	0.445635	0.517763	0.650077	0.614904	3.33779	7.0734	0.0216885	0.0485746	0.76756	3.33779	11.1696	0.00630682	0.0140568
ENSG00000076513.16	ANKRD13A	0.15264	4.39042	2.2804	0.158354	0.277266	-0.34857	4.39042	11.9994	0.00506656	0.0161714	-0.19593	4.39042	3.84278	0.0749763	0.110972
ENSG00000264346.1	SNORA77	0.152586	4.09308	0.259447	0.620261	0.735072	1.25564	4.09308	16.6183	0.00171911	0.0073907	1.40823	4.09308	20.9921	0.000727798	0.00266003
ENSG00000103496.14	STX4	0.15244	3.98951	1.44706	0.253502	0.391439	0.264601	3.98951	4.34524	0.0604584	0.108601	0.417042	3.98951	10.9209	0.00674636	0.014842
ENSG00000200318.2	U3	0.152418	0.502766	0.40484	0.537224	0.6663	1.17364	0.502766	21.3851	0.000677829	0.00380819	1.32606	0.502766	28.3761	0.00021803	0.00111954
ENSG00000278224.4	PRICKLE4	0.152327	-0.157743	0.27429	0.610545	0.727768	1.28054	-0.157743	16.5234	0.0017542	0.00749264	1.43287	-0.157743	21.7618	0.000633691	0.00240898
ENSG00000174996.11	KLC2	0.152306	3.86948	1.87615	0.19727	0.326025	-0.390575	3.86948	12.5055	0.00445184	0.0147137	-0.238268	3.86948	4.73916	0.0514163	0.080474
ENSG00000164209.16	SLC25A46	0.152196	4.54041	2.5124	0.140411	0.253703	-0.176281	4.54041	3.39193	0.0917888	0.151095	-0.0240847	4.54041	0.064016	0.804783	0.840933
ENSG00000161653.10	NAGS	0.152189	1.27905	0.710614	0.416657	0.559966	0.0798195	1.27905	0.196714	0.665725	0.73474	0.232008	1.27905	1.72803	0.214615	0.275232
ENSG00000010244.16	ZNF207	0.152151	6.34604	2.23396	0.16229	0.282256	0.134957	6.34604	1.75805	0.210942	0.294018	0.287108	6.34604	7.96628	0.0161493	0.030484
ENSG00000280884.1	AC091053.1	0.152042	8.15997	0.23504	0.637036	0.748458	1.57816	8.15997	24.1264	0.000422606	0.00273323	1.7302	8.15997	28.7545	0.000206295	0.00107693
ENSG00000179743.4	FLJ37453	0.151907	0.392318	0.564909	0.467594	0.607052	0.382025	0.392318	3.49667	0.0875008	0.145639	0.533932	0.392318	7.15823	0.0210739	0.03794
ENSG00000261879.5	RP11	0.15183	1.16571	0.391475	0.543906	0.67183	0.650935	1.16571	6.89428	0.0230583	0.0509065	0.802765	1.16571	10.836	0.00690474	0.0151329
ENSG00000196704.11	AMZ2	0.151785	3.98035	0.750713	0.404201	0.547536	-0.635521	3.98035	13.3646	0.00359843	0.0125832	-0.483736	3.98035	7.89114	0.0165446	0.0311038
ENSG00000005243.9	COPZ2	0.15177	1.43876	0.676691	0.427679	0.570841	-0.929919	1.43876	27.2186	0.000259126	0.00192973	-0.778149	1.43876	19.9896	0.000876253	0.00305049
ENSG00000155754.14	ALS2CR11	0.151598	-0.162366	0.2834	0.604749	0.723436	0.8342	-0.162366	7.84855	0.0167738	0.039692	0.985798	-0.162366	11.5845	0.00564653	0.0128602
ENSG00000100225.17	FBXO7	0.151551	5.0302	2.39745	0.14896	0.26479	-0.114733	5.0302	1.37955	0.264239	0.351664	0.0368182	5.0302	0.143159	0.712144	0.760129
ENSG00000170832.12	USP32	0.151435	6.92522	1.39606	0.261558	0.400604	0.135273	6.92522	1.11422	0.313124	0.404123	0.286708	6.92522	5.0066	0.0462028	0.0733225
ENSG00000105287.12	PRKD2	0.151428	5.73405	2.69554	0.128031	0.23712	0.855802	5.73405	84.4772	1.35276e-06	4.32298e-05	1.00723	5.73405	116.827	2.56147e-07	1.27027e-05
ENSG00000135452.9	TSPAN31	0.151293	2.83188	0.950772	0.349854	0.495237	-0.964652	2.83188	40.1037	4.84895e-05	0.00058476	-0.81336	2.83188	29.4176	0.000187479	0.00100873
ENSG00000229598.1	PRDX3P1	0.15128	1.09272	0.412242	0.533591	0.663356	-0.866743	1.09272	14.5514	0.00271689	0.0103177	-0.715462	1.09272	10.436	0.00771267	0.016577
ENSG00000103426.12	CORO7	0.151272	4.50239	1.49591	0.246097	0.383355	0.50242	4.50239	16.3257	0.00183008	0.00772192	0.653692	4.50239	27.8126	0.000236992	0.00118747
ENSG00000167671.11	UBXN6	0.151271	4.86186	0.927943	0.35548	0.500427	-0.55349	4.86186	12.4955	0.00446302	0.0147453	-0.402219	4.86186	6.67737	0.0248578	0.0435863
ENSG00000164548.10	TRA2A	0.151265	5.80923	0.830968	0.380952	0.525549	0.444009	5.80923	7.12201	0.0213337	0.0479314	0.595274	5.80923	12.8088	0.00412573	0.00999006
ENSG00000171792.10	RHNO1	0.150891	2.44503	1.2726	0.282569	0.423774	-0.530317	2.44503	16.2153	0.0018741	0.00786447	-0.379427	2.44503	8.56257	0.0133806	0.0260451
ENSG00000033030.13	ZCCHC8	0.150805	4.71386	1.42133	0.257522	0.396001	0.205585	4.71386	2.63869	0.131722	0.2018	0.35639	4.71386	7.98691	0.0160428	0.0303335
ENSG00000211460.11	TSN	0.150789	5.2465	1.48733	0.247377	0.384594	-1.09909	5.2465	78.5353	1.95236e-06	5.72864e-05	-0.948297	5.2465	59.2426	7.81911e-06	0.000124183
ENSG00000198612.10	COPS8	0.150723	4.69322	2.20456	0.164847	0.285489	-0.0233925	4.69322	0.0532971	0.821532	0.862814	0.12733	4.69322	1.59345	0.232164	0.29442
ENSG00000117461.14	PIK3R3	0.150571	2.54212	0.900254	0.362486	0.507739	0.646473	2.54212	16.1246	0.00191121	0.00796942	0.797044	2.54212	24.9848	0.000367356	0.00160819
ENSG00000117643.14	MAN1C1	0.150547	1.84091	0.431377	0.524412	0.655562	1.91408	1.84091	58.6715	8.19321e-06	0.000164749	2.06462	1.84091	69.4819	3.59e-06	7.53083e-05
ENSG00000172795.15	DCP2	0.150541	4.79948	1.4338	0.255563	0.393743	0.3469	4.79948	7.57916	0.0183144	0.0424669	0.49744	4.79948	15.6705	0.00211066	0.00594719
ENSG00000132466.17	ANKRD17	0.150536	7.29855	0.777494	0.396204	0.540036	0.295634	7.29855	2.99408	0.110642	0.175303	0.44617	7.29855	6.81187	0.023723	0.0419114
ENSG00000196071.3	OR2L13	0.150443	0.0612942	0.429315	0.525387	0.656342	0.327754	0.0612942	1.99717	0.184435	0.264324	0.478197	0.0612942	4.49819	0.0567349	0.0874111
ENSG00000263956.5	NBPF11	0.150365	3.21022	0.417659	0.530962	0.661201	0.377149	3.21022	2.60173	0.134193	0.204681	0.527514	3.21022	5.17505	0.0432456	0.0692372
ENSG00000221500.1	SNORD100	0.150185	7.86425	0.341338	0.570492	0.694572	1.11612	7.86425	18.3849	0.00119545	0.0056973	1.26631	7.86425	23.5221	0.000467414	0.00192037
ENSG00000005812.10	FBXL3	0.150126	5.3101	2.26282	0.159829	0.27916	-0.502108	5.3101	25.3888	0.00034432	0.00235932	-0.351981	5.3101	12.587	0.00436122	0.0104587
ENSG00000100097.11	LGALS1	0.150013	6.83166	0.822067	0.383428	0.528206	-1.12233	6.83166	45.1371	2.82633e-05	0.000399041	-0.972313	6.83166	34.1516	9.89193e-05	0.000650966
ENSG00000170653.18	ATF7	0.149926	5.25477	1.16833	0.302183	0.445306	0.454083	5.25477	10.646	0.0072752	0.0211562	0.604009	5.25477	18.8846	0.00108321	0.00357751
ENSG00000174796.12	THAP6	0.149865	3.1797	0.092487	0.766544	0.845758	-0.460766	3.1797	0.892708	0.364431	0.455946	-0.310901	3.1797	0.415968	0.53178	0.596623
ENSG00000198081.10	ZBTB14	0.149803	3.22242	1.12208	0.311501	0.455493	-0.308466	3.22242	4.83853	0.0493999	0.0924127	-0.158663	3.22242	1.3095	0.276052	0.342101
ENSG00000130227.16	XPO7	0.149802	5.15561	1.54766	0.238569	0.374509	0.00368231	5.15561	0.000937586	0.976105	0.982713	0.153484	5.15561	1.63859	0.226072	0.288061
ENSG00000112234.8	FBXL4	0.149759	4.73595	1.31225	0.275575	0.416536	0.0863271	4.73595	0.436788	0.52187	0.605853	0.236087	4.73595	3.29184	0.0961312	0.137623
ENSG00000215210.3	RBMXP2	0.14962	1.11108	0.621869	0.446518	0.587785	-0.684419	1.11108	13.8278	0.00321911	0.011625	-0.534799	1.11108	8.86451	0.0121955	0.0241747
ENSG00000117697.14	NSL1	0.149602	4.11254	2.4915	0.141919	0.255551	0.0826791	4.11254	0.762818	0.400555	0.491341	0.232281	4.11254	6.09352	0.0306046	0.051939
ENSG00000054598.6	FOXC1	0.149596	2.53346	0.554612	0.471583	0.610509	-0.173115	2.53346	0.754416	0.40308	0.493781	-0.0235191	2.53346	0.0143122	0.906866	0.925692
ENSG00000214832.5	UPF3AP2	0.149464	0.781224	0.483529	0.500822	0.635165	-0.221063	0.781224	1.09261	0.317652	0.408764	-0.0715988	0.781224	0.12031	0.735046	0.780553
ENSG00000166451.13	CENPN	0.149417	1.98625	0.735326	0.40891	0.552171	-0.533173	1.98625	9.73192	0.00942453	0.0256084	-0.383756	1.98625	5.22676	0.0423841	0.0680767
ENSG00000129933.20	MAU2	0.149399	4.44821	1.45662	0.252029	0.389674	0.469558	4.44821	14.2522	0.00291242	0.0108447	0.618956	4.44821	24.9328	0.000370451	0.00161744
ENSG00000262304.2	RP11	0.149319	3.05422	1.74101	0.213017	0.345546	0.0369008	3.05422	0.106958	0.749589	0.805858	0.186219	3.05422	2.78014	0.122777	0.170063
ENSG00000114125.13	RNF7	0.149075	3.64371	1.93936	0.190426	0.317791	-0.121383	3.64371	1.29793	0.278073	0.366452	0.0276919	3.64371	0.0687814	0.79782	0.834856
ENSG00000105278.10	ZFR2	0.148987	1.79334	0.535399	0.479187	0.616245	-0.0691836	1.79334	0.117199	0.73835	0.796725	0.079803	1.79334	0.161184	0.695527	0.745326
ENSG00000248476.1	BACH1	0.148923	2.02735	0.272044	0.611993	0.728505	0.741641	2.02735	6.46334	0.0268008	0.0571899	0.890564	2.02735	9.54431	0.00995443	0.0204604
ENSG00000207523.1	SNORA66	0.148918	5.35915	0.48632	0.499614	0.634156	1.00629	5.35915	21.6026	0.000651917	0.00371762	1.15521	5.35915	28.4398	0.000216001	0.00111293
ENSG00000060762.18	MPC1	0.148914	2.62071	1.38954	0.262613	0.401818	-0.00817678	2.62071	0.00422675	0.949295	0.962607	0.140737	2.62071	1.2828	0.280746	0.346985
ENSG00000277734.5	TRAC	0.148767	-0.0675854	0.295103	0.59748	0.717169	-1.0286	-0.0675854	16.1554	0.00189852	0.00793786	-0.879834	-0.0675854	12.7266	0.00421119	0.010161
ENSG00000177917.10	ARL6IP6	0.148676	4.31175	1.72107	0.215478	0.348373	0.296518	4.31175	6.81962	0.0236595	0.0519726	0.445194	4.31175	15.5104	0.00218672	0.00612036
ENSG00000270647.5	TAF15	0.148529	6.61025	1.25447	0.285849	0.427097	0.0946715	6.61025	0.509958	0.489587	0.576395	0.2432	6.61025	3.36861	0.0927785	0.133443
ENSG00000204706.14	MAMDC2	0.148494	0.525001	0.222461	0.646111	0.755702	0.965931	0.525001	8.64064	0.0130615	0.0328571	1.11442	0.525001	11.9328	0.00515474	0.0119618
ENSG00000115540.14	MOB4	0.148404	4.08753	1.86887	0.198078	0.327038	0.38982	4.08753	12.7972	0.00413762	0.0139425	0.538224	4.08753	24.6361	0.000388709	0.00167541
ENSG00000167232.13	ZNF91	0.148356	4.68553	0.850435	0.375623	0.520017	0.632467	4.68553	15.2282	0.00232891	0.00921123	0.780823	4.68553	23.3099	0.000484461	0.00197109
ENSG00000142798.17	HSPG2	0.148329	9.7528	0.965815	0.346218	0.491638	-0.723398	9.7528	22.7527	0.000532839	0.00321499	-0.57507	9.7528	14.4359	0.00279044	0.0073662
ENSG00000188171.15	ZNF626	0.148241	3.58328	2.01458	0.182679	0.308124	-0.233486	3.58328	5.06219	0.0452006	0.0860029	-0.0852456	3.58328	0.687723	0.424044	0.492904
ENSG00000148225.15	WDR31	0.148139	0.506097	0.395732	0.54176	0.669943	0.0259852	0.506097	0.0123481	0.913461	0.935895	0.174124	0.506097	0.582493	0.460911	0.529187
ENSG00000157021.9	FAM92A1P1	0.148083	3.02601	0.58003	0.461838	0.601524	-1.20473	3.02601	39.8794	4.97314e-05	0.000593526	-1.05665	3.02601	31.6782	0.000136907	0.000810994
ENSG00000115252.18	PDE1A	0.148051	1.09404	0.314129	0.586054	0.708003	0.655374	1.09404	5.89791	0.0328777	0.0670934	0.803425	1.09404	9.16303	0.0111445	0.0224459
ENSG00000092531.9	SNAP23	0.147896	6.43555	1.74737	0.212239	0.344679	-0.418379	6.43555	13.9784	0.00310613	0.0113286	-0.270483	6.43555	5.86911	0.0332293	0.0555852
ENSG00000203879.11	GDI1	0.14761	4.68488	1.78405	0.207827	0.339186	-0.371466	4.68488	11.3797	0.00596157	0.0182056	-0.223856	4.68488	4.18073	0.0648004	0.0980192
ENSG00000146576.12	C7orf26	0.147579	2.53038	1.43183	0.255871	0.394054	0.147508	2.53038	1.43207	0.255833	0.342877	0.295086	2.53038	5.86844	0.0332374	0.0555913
ENSG00000114857.17	NKTR	0.147576	6.71494	0.773228	0.397462	0.541164	0.752897	6.71494	19.873	0.000895737	0.00461911	0.900472	6.71494	28.34	0.00021919	0.00112424
ENSG00000131778.17	CHD1L	0.14756	4.45509	2.52805	0.139296	0.25238	-0.0133465	4.45509	0.0207646	0.88795	0.916326	0.134214	4.45509	2.12162	0.172343	0.227737
ENSG00000249624.8	AP000295.9	0.147478	3.92824	2.07604	0.17665	0.300706	0.241985	3.92824	5.5749	0.0370919	0.0736483	0.389463	3.92824	14.6193	0.00267467	0.00712486
ENSG00000270246.3	RP11	0.147445	0.0850715	0.373885	0.552948	0.679449	-0.726975	0.0850715	10.0021	0.00871895	0.0241398	-0.57953	0.0850715	6.79128	0.0238927	0.0421707
ENSG00000118197.13	DDX59	0.147414	4.24187	1.6016	0.231047	0.365834	0.180624	4.24187	2.40398	0.148457	0.222011	0.328039	4.24187	8.01201	0.0159142	0.0301338
ENSG00000207421.1	SNORD38B	0.147386	8.02705	0.309049	0.589059	0.710515	1.30193	8.02705	23.3183	0.000483773	0.00299957	1.44932	8.02705	28.6973	0.000208022	0.00108262
ENSG00000281859.1	SNORD38B	0.147386	8.02705	0.309049	0.589059	0.710515	1.30193	8.02705	23.3183	0.000483773	0.00299957	1.44932	8.02705	28.6973	0.000208022	0.00108262
ENSG00000127527.13	EPS15L1	0.147315	4.19984	1.23264	0.289869	0.431392	0.712936	4.19984	28.2561	0.000221913	0.0017353	0.860251	4.19984	41.4199	4.1894e-05	0.000361481
ENSG00000271147.7	ARMCX5	0.147301	4.12494	1.67222	0.221671	0.355425	0.138464	4.12494	1.47888	0.248645	0.335316	0.285765	4.12494	6.37188	0.027686	0.0478312
ENSG00000274602.4	PI4KAP1	0.147297	2.19018	0.762409	0.400678	0.544283	0.60989	2.19018	12.6847	0.00425556	0.0142484	0.757187	2.19018	20.0083	0.000873162	0.00304467
ENSG00000280537.2	RP11	0.147295	3.75413	2.17589	0.16739	0.288512	0.0871166	3.75413	0.763219	0.400435	0.491227	0.234412	3.75413	5.6085	0.0366243	0.0602672
ENSG00000213067.2	RP11	0.147253	0.930288	0.630254	0.443549	0.585273	-0.503423	0.930288	7.76005	0.0172623	0.0405853	-0.35617	0.930288	4.07485	0.0677964	0.101783
ENSG00000280071.3	CH507	0.14711	1.77846	0.743685	0.406341	0.549634	0.0320352	1.77846	0.0356054	0.853665	0.888655	0.179145	1.77846	1.15087	0.305653	0.372895
ENSG00000213971.7	RP11	0.146951	0.654197	0.44544	0.517853	0.650101	0.183039	0.654197	0.691068	0.422951	0.512978	0.32999	0.654197	2.34752	0.152877	0.205187
ENSG00000278811.4	LINC00624	0.146944	0.423622	0.293446	0.598497	0.718095	0.143954	0.423622	0.282178	0.60552	0.681219	0.290898	0.423622	1.21024	0.294078	0.360491
ENSG00000257178.3	RP11	0.146938	0.315883	0.372451	0.553698	0.680027	2.41523	0.315883	73.3874	2.73826e-06	7.44703e-05	2.56217	0.315883	85.3627	1.28332e-06	3.77403e-05
ENSG00000245556.2	SCAMP1	0.146705	1.44462	0.623684	0.445872	0.587177	1.52636	1.44462	58.9107	8.03406e-06	0.000162875	1.67306	1.44462	72.5561	2.89762e-06	6.61254e-05
ENSG00000146733.13	PSPH	0.146678	4.33158	1.27153	0.282761	0.423888	-0.349093	4.33158	7.2713	0.0202866	0.0461124	-0.202415	4.33158	2.47781	0.142917	0.193753
ENSG00000141753.6	IGFBP4	0.146607	4.96101	1.52766	0.241442	0.377988	-0.118157	4.96101	0.99666	0.338935	0.430119	0.0284503	4.96101	0.0582471	0.813594	0.848762
ENSG00000251017.1	RP11	0.146304	4.21617	0.875674	0.368879	0.513612	-1.0337	4.21617	44.2142	3.1086e-05	0.000424903	-0.887401	4.21617	33.2449	0.000111194	0.000706113
ENSG00000197980.11	LEKR1	0.146293	1.27962	0.295596	0.597177	0.716983	0.810343	1.27962	8.57517	0.0133285	0.0333691	0.956636	1.27962	12.3176	0.00466917	0.0110473
ENSG00000115137.11	DNAJC27	0.146247	1.56328	0.402575	0.538346	0.667187	0.237076	1.56328	1.05359	0.326069	0.417092	0.383322	1.56328	2.84489	0.118936	0.165452
ENSG00000253406.1	AC012613.2	0.146225	0.955932	0.23965	0.633786	0.746066	0.535797	0.955932	3.10931	0.104724	0.168031	0.682022	0.955932	5.23315	0.042279	0.0679316
ENSG00000166579.15	NDEL1	0.146147	5.144	2.47259	0.143299	0.257258	0.217466	5.144	5.46904	0.0386124	0.07596	0.363613	5.144	15.3625	0.00225994	0.00627197
ENSG00000138674.16	SEC31A	0.14614	7.35985	2.06173	0.17803	0.302567	-0.239681	7.35985	5.54655	0.0374919	0.0742629	-0.0935411	7.35985	0.846593	0.376666	0.445929
ENSG00000107290.13	SETX	0.1461	7.18861	1.67447	0.22138	0.355206	0.303361	7.18861	7.2071	0.0207292	0.0468931	0.449461	7.18861	15.8052	0.00204902	0.00582423
ENSG00000100664.10	EIF5	0.146066	6.76487	1.37232	0.265427	0.404781	0.508191	6.76487	16.5162	0.00175691	0.00750231	0.654257	6.76487	27.3287	0.000254843	0.00124979
ENSG00000273173.5	SNURF	0.146047	5.10276	1.32863	0.272755	0.413358	-0.245638	5.10276	3.77568	0.0772233	0.131467	-0.0995903	5.10276	0.625546	0.445212	0.513933
ENSG00000150967.17	ABCB9	0.145931	2.06443	0.871939	0.369865	0.514597	0.0382697	2.06443	0.06046	0.810162	0.853779	0.1842	2.06443	1.44216	0.25426	0.318153
ENSG00000243591.3	RN7SL282P	0.145921	0.502296	0.156096	0.700103	0.796766	-0.0264055	0.502296	0.00520375	0.943749	0.958882	0.119515	0.502296	0.111893	0.744101	0.788352
ENSG00000064393.15	HIPK2	0.145731	6.46453	1.22655	0.291006	0.4328	0.554089	6.46453	17.6049	0.00139936	0.00637263	0.699821	6.46453	28.0417	0.000229058	0.00115688
ENSG00000281910.1	SNORA76A	0.145723	4.2731	0.199236	0.663737	0.768415	1.72865	4.2731	25.6207	0.000331871	0.00229948	1.87437	4.2731	30.1425	0.000169175	0.000938893
ENSG00000206952.3	SNORA76A	0.145723	4.2731	0.199236	0.663737	0.768415	1.72865	4.2731	25.6207	0.000331871	0.00229948	1.87437	4.2731	30.1425	0.000169175	0.000938893
ENSG00000167220.11	HDHD2	0.145713	3.63973	1.25703	0.285383	0.426578	0.385345	3.63973	8.71556	0.0127638	0.0322621	0.531057	3.63973	16.7795	0.00166141	0.00494895
ENSG00000175354.18	PTPN2	0.145591	3.9006	0.952809	0.349358	0.494833	0.438737	3.9006	8.56405	0.0133745	0.033457	0.584328	3.9006	15.3552	0.00226364	0.00627848
ENSG00000186577.11	C6orf1	0.145462	1.60939	0.593265	0.456897	0.597287	-0.672247	1.60939	13.34	0.00362	0.0126347	-0.526785	1.60939	8.54538	0.0134521	0.0261567
ENSG00000237596.6	RP13	0.145435	2.79375	0.530266	0.481254	0.618143	1.74095	2.79375	67.1457	4.24852e-06	0.000101303	1.88639	2.79375	79.6881	1.8148e-06	4.75329e-05
ENSG00000165259.13	HDX	0.145309	4.42979	0.514769	0.487591	0.62326	1.35752	4.42979	42.405	3.7643e-05	0.000488802	1.50283	4.42979	52.0462	1.45228e-05	0.000182913
ENSG00000159239.11	C2orf81	0.145244	3.93202	0.815553	0.385255	0.530089	-0.61597	3.93202	14.8953	0.00251091	0.00973683	-0.470726	3.93202	8.86955	0.0121768	0.0241452
ENSG00000182141.9	ZNF708	0.145207	4.2687	0.543022	0.476145	0.613518	0.422023	4.2687	4.55018	0.0555329	0.101393	0.56723	4.2687	8.28578	0.014589	0.0280362
ENSG00000156931.15	VPS8	0.145186	5.79769	0.783812	0.394354	0.53815	0.010097	5.79769	0.00379735	0.951936	0.964648	0.155283	5.79769	0.901116	0.362264	0.431385
ENSG00000228002.2	DHX9P1	0.145173	4.37201	0.89639	0.36348	0.508662	-0.678488	4.37201	19.782	0.000911302	0.00467413	-0.533315	4.37201	12.4191	0.00455019	0.010825
ENSG00000121067.17	SPOP	0.144996	5.55634	1.85942	0.199135	0.328387	0.166201	5.55634	2.44298	0.145497	0.218381	0.311197	5.55634	8.59291	0.0132555	0.0258507
ENSG00000130997.16	POLN	0.144797	3.99849	2.56678	0.136584	0.24886	0.168203	3.99849	3.46363	0.0888266	0.147357	0.313	3.99849	12.1427	0.00488281	0.0114518
ENSG00000196428.12	TSC22D2	0.144772	5.63288	0.694695	0.421772	0.565316	-0.321505	5.63288	3.43548	0.0899751	0.148821	-0.176733	5.63288	1.0443	0.328118	0.396291
ENSG00000118898.15	PPL	0.144692	-0.343213	0.22342	0.645408	0.755024	1.35137	-0.343213	16.3267	0.00182968	0.00772192	1.49607	-0.343213	21.1419	0.000708247	0.00260888
ENSG00000117859.18	OSBPL9	0.144507	5.81033	1.31003	0.27596	0.416823	-0.182578	5.81033	2.0963	0.174719	0.252995	-0.0380718	5.81033	0.0915634	0.767674	0.809004
ENSG00000136536.14	MARCH7	0.144482	7.04452	1.85332	0.19982	0.329206	0.000246876	7.04452	5.41593e-06	0.998184	0.998888	0.144728	7.04452	1.86316	0.198715	0.257927
ENSG00000258973.1	RP11	0.144387	2.14981	0.659895	0.433311	0.576031	0.792764	2.14981	19.0185	0.00105526	0.00521104	0.937151	2.14981	27.1728	0.00026093	0.00126977
ENSG00000130725.7	UBE2M	0.14426	2.65655	0.722011	0.413056	0.55618	-0.539328	2.65655	10.3873	0.00781833	0.0222473	-0.395068	2.65655	5.73937	0.0348698	0.057888
ENSG00000104643.9	MTMR9	0.144223	4.71287	1.60189	0.231007	0.365815	0.170968	4.71287	2.25115	0.160819	0.237037	0.31519	4.71287	7.7069	0.0175638	0.0326133
ENSG00000124126.13	PREX1	0.144209	5.31324	2.03867	0.180285	0.305259	1.07954	5.31324	110.706	3.38803e-07	1.55403e-05	1.22375	5.31324	142.092	9.16897e-08	5.97336e-06
ENSG00000158604.14	TMED4	0.144152	4.67031	1.53587	0.240257	0.376574	-0.292322	4.67031	6.36	0.0278036	0.058887	-0.14817	4.67031	1.65187	0.22432	0.286185
ENSG00000162063.12	CCNF	0.14415	1.74208	0.527063	0.482552	0.619387	-0.13126	1.74208	0.446129	0.517535	0.601649	0.01289	1.74208	0.00445294	0.947958	0.958458
ENSG00000244026.6	FAM86DP	0.144144	2.02227	0.831371	0.380841	0.525505	-0.138198	2.02227	0.777931	0.396076	0.486818	0.00594621	2.02227	0.00148682	0.969912	0.976179
ENSG00000156860.15	FBRS	0.144088	4.17388	2.055	0.178685	0.303329	-0.0182011	4.17388	0.0329516	0.859157	0.89291	0.125887	4.17388	1.59567	0.231858	0.29413
ENSG00000124208.16	TMEM189	0.14407	6.43058	2.20555	0.16476	0.28542	-0.269167	6.43058	7.70597	0.0175691	0.0411531	-0.125096	6.43058	1.67045	0.2219	0.28351
ENSG00000143612.18	C1orf43	0.144065	5.37774	1.68529	0.219991	0.353615	-0.530945	5.37774	22.9469	0.000515356	0.00313826	-0.38688	5.37774	12.2892	0.00470311	0.0111195
ENSG00000146263.11	MMS22L	0.143959	3.76876	0.514812	0.487573	0.62326	0.353941	3.76876	3.09003	0.105686	0.169118	0.4979	3.76876	6.18995	0.0295536	0.0504761
ENSG00000238650.1	SNORD54	0.14393	6.73865	0.2966	0.596563	0.716601	0.611009	6.73865	5.30068	0.041188	0.0799774	0.754938	6.73865	8.07447	0.0155997	0.0296539
ENSG00000129197.14	RPAIN	0.143923	4.15344	1.76908	0.209613	0.341256	0.120788	4.15344	1.24771	0.287086	0.376071	0.264712	4.15344	6.06042	0.0309757	0.0524482
ENSG00000249967.1	RP11	0.143905	3.04295	1.27531	0.282084	0.423148	-0.153479	3.04295	1.46967	0.250038	0.336677	-0.00957342	3.04295	0.00584467	0.940392	0.952061
ENSG00000254860.5	TMEM9B	0.143771	1.51529	0.571272	0.465157	0.604612	1.00166	1.51529	25.7685	0.00032421	0.00226529	1.14543	1.51529	34.6141	9.32758e-05	0.000624061
ENSG00000157985.18	AGAP1	0.14377	6.02562	0.46309	0.509832	0.643102	0.901859	6.02562	17.8664	0.00132673	0.00611742	1.04563	6.02562	23.9558	0.000434726	0.0018218
ENSG00000161395.12	PGAP3	0.143742	1.35689	0.701513	0.419569	0.563223	-0.0216159	1.35689	0.0160891	0.901285	0.926871	0.122126	1.35689	0.533288	0.480035	0.547597
ENSG00000201875.1	RN7SKP178	0.143683	1.47092	0.593272	0.456895	0.597287	-0.280109	1.47092	2.32629	0.154584	0.229443	-0.136426	1.47092	0.573388	0.464351	0.532473
ENSG00000214331.8	RP11	0.14366	3.59875	0.808986	0.387111	0.531943	0.722585	3.59875	19.923	0.000887315	0.00459843	0.866245	3.59875	28.955	0.000200383	0.00105658
ENSG00000125652.7	ALKBH7	0.143634	1.12643	0.57825	0.462509	0.602019	-1.20838	1.12643	44.9831	2.87127e-05	0.00040415	-1.06474	1.12643	36.8315	7.09593e-05	0.000517365
ENSG00000180011.6	ZADH2	0.143538	3.37371	1.57158	0.235194	0.370408	0.123475	3.37371	1.16507	0.302827	0.392868	0.267012	3.37371	5.54605	0.037499	0.0614343
ENSG00000272752.6	STAG3L5P	0.143493	5.16005	0.645455	0.438249	0.58044	1.04722	5.16005	33.3302	0.000109966	0.00104626	1.19071	5.16005	43.0682	3.50659e-05	0.000320811
ENSG00000152582.12	SPEF2	0.143384	2.02912	0.849526	0.375869	0.520202	0.591425	2.02912	14.0326	0.00306656	0.0112247	0.734809	2.02912	22.2058	0.000585948	0.00227772
ENSG00000136240.9	KDELR2	0.143378	5.90286	1.78258	0.208002	0.339321	-0.513113	5.90286	22.8321	0.000525607	0.00317958	-0.369735	5.90286	11.9312	0.00515686	0.0119652
ENSG00000157881.13	PANK4	0.14336	3.34082	1.62761	0.227534	0.362024	0.136025	3.34082	1.46698	0.250447	0.337167	0.279384	3.34082	6.29849	0.0284219	0.0488735
ENSG00000198237.8	RP11	0.143336	1.41832	0.227268	0.642606	0.752892	0.745679	1.41832	5.86057	0.0333343	0.0677974	0.889015	1.41832	8.56924	0.013353	0.0260105
ENSG00000204564.11	C6orf136	0.143102	0.379648	0.225122	0.644165	0.753946	-0.129462	0.379648	0.189654	0.671373	0.739867	0.0136405	0.379648	0.0022158	0.963274	0.970697
ENSG00000048649.13	RSF1	0.143047	6.4508	1.29322	0.278902	0.419913	0.166566	6.4508	1.75335	0.211512	0.294697	0.309613	6.4508	6.06339	0.0309421	0.0524138
ENSG00000155903.11	RASA2	0.143043	6.83337	0.550905	0.473034	0.611317	0.75425	6.83337	15.1267	0.00238271	0.00937175	0.897292	6.83337	21.3416	0.00068315	0.00254232
ENSG00000010256.10	UQCRC1	0.142991	5.12244	0.970053	0.345204	0.490462	-0.601885	5.12244	17.2484	0.00150605	0.00672235	-0.458895	5.12244	10.1313	0.00840377	0.017786
ENSG00000107890.16	ANKRD26	0.142935	5.07401	1.59574	0.231849	0.366707	-0.244334	5.07401	4.68557	0.052545	0.0970139	-0.101399	5.07401	0.813505	0.385833	0.454912
ENSG00000236736.1	UQCRC2P1	0.142837	0.242507	0.451149	0.515233	0.64765	-0.845045	0.242507	17.4508	0.00144434	0.00651152	-0.702208	0.242507	12.8415	0.00409219	0.00993103
ENSG00000107959.15	PITRM1	0.142829	6.01634	2.43963	0.145748	0.260311	-0.0268474	6.01634	0.0863396	0.774189	0.825733	0.115982	6.01634	1.61623	0.229062	0.291208
ENSG00000123352.17	SPATS2	0.142791	6.51332	0.877246	0.368465	0.513346	0.376245	6.51332	6.0716	0.0308498	0.0638571	0.519036	6.51332	11.5487	0.00570014	0.0129519
ENSG00000197150.12	ABCB8	0.142731	2.66956	0.802862	0.388854	0.533289	-0.227503	2.66956	2.07693	0.176564	0.255247	-0.0847724	2.66956	0.295682	0.597125	0.656944
ENSG00000102174.8	PHEX	0.142717	1.48944	0.305351	0.591267	0.712294	0.70093	1.48944	7.0581	0.0218016	0.0487687	0.843646	1.48944	10.5188	0.00753656	0.016261
ENSG00000188596.9	CFAP54	0.142709	6.42117	0.318351	0.583581	0.705848	0.736991	6.42117	8.38389	0.0141464	0.0349051	0.8797	6.42117	11.9162	0.0051769	0.0119996
ENSG00000189079.15	ARID2	0.142645	5.68286	0.48036	0.5022	0.636283	0.354061	5.68286	2.94962	0.113036	0.178269	0.496705	5.68286	5.81394	0.0339153	0.0565224
ENSG00000197586.12	ENTPD6	0.142641	4.09818	1.86551	0.198453	0.327511	0.213467	4.09818	4.17194	0.0650429	0.114816	0.356108	4.09818	11.7428	0.00541642	0.0124453
ENSG00000173366.11	RP11	0.142621	3.74944	0.638062	0.440814	0.582789	-0.667115	3.74944	14.2223	0.00293284	0.010892	-0.524494	3.74944	8.98103	0.0117718	0.0235118
ENSG00000166619.12	BLCAP	0.14259	4.94451	1.2255	0.291202	0.433056	0.51442	4.94451	15.8023	0.00205035	0.00839024	0.65701	4.94451	25.8727	0.000318934	0.00145926
ENSG00000226950.6	DANCR	0.142539	7.12301	0.273439	0.611093	0.727998	0.976758	7.12301	12.583	0.00436567	0.0145016	1.1193	7.12301	16.4489	0.00178236	0.00522568
ENSG00000272801.1	RP1	0.142339	1.61025	0.546863	0.474625	0.612643	1.02903	1.61025	26.5344	0.0002877	0.00207297	1.17137	1.61025	35.2655	8.59569e-05	0.000588329
ENSG00000264895.1	RP11	0.142324	0.567359	0.21607	0.650844	0.759072	1.30741	0.567359	16.0292	0.0019512	0.00808578	1.44973	0.567359	20.4097	0.000810064	0.00288968
ENSG00000088888.17	MAVS	0.142241	5.55382	1.47439	0.249322	0.386681	-0.6952	5.55382	35.1931	8.67361e-05	0.000881171	-0.552959	5.55382	22.4632	0.000560207	0.00220327
ENSG00000234444.9	ZNF736	0.142168	2.82424	0.978883	0.343105	0.488195	0.614923	2.82424	17.8598	0.00132849	0.006119	0.757091	2.82424	27.5379	0.00024694	0.0012227
ENSG00000167333.12	TRIM68	0.142075	2.28522	0.782316	0.394791	0.538707	0.0132695	2.28522	0.00688078	0.935336	0.952013	0.155344	2.28522	0.969963	0.345226	0.413862
ENSG00000166228.8	PCBD1	0.142057	2.43968	0.658235	0.433874	0.576466	-0.820815	2.43968	22.896	0.000519871	0.00315429	-0.678758	2.43968	16.1931	0.00188309	0.00545347
ENSG00000221817.9	PPP3CB	0.142015	1.21723	0.458239	0.512013	0.644922	0.14657	1.21723	0.489335	0.498315	0.583948	0.288585	1.21723	1.96669	0.187563	0.245091
ENSG00000259316.8	CTD	0.141946	5.18204	0.556079	0.471011	0.610029	0.650085	5.18204	11.5115	0.00575646	0.0177319	0.792031	5.18204	17.1158	0.00154819	0.00468908
ENSG00000254004.6	ZNF260	0.141873	3.64338	1.86165	0.198885	0.328076	-0.431114	3.64338	17.4812	0.00143532	0.00648355	-0.28924	3.64338	8.02773	0.0158344	0.0300133
ENSG00000276302.1	RP5	0.141804	2.89423	1.1701	0.301836	0.444923	-0.2097	2.89423	2.59871	0.134397	0.204942	-0.067896	2.89423	0.278919	0.607585	0.666702
ENSG00000104325.6	DECR1	0.141607	4.60701	0.876932	0.368548	0.513394	0.225634	4.60701	2.22349	0.163195	0.240003	0.367241	4.60701	5.93439	0.0324388	0.054525
ENSG00000055130.15	CUL1	0.14157	5.7228	2.42887	0.146559	0.261455	0.0647721	5.7228	0.509074	0.489956	0.576682	0.206342	5.7228	5.18367	0.0431006	0.0690471
ENSG00000185596.16	WASH3P	0.141505	3.18072	1.06517	0.323536	0.467713	0.323253	3.18072	5.52092	0.0378581	0.0748354	0.464758	3.18072	11.6141	0.00560262	0.0127855
ENSG00000099338.22	CATSPERG	0.141341	1.00823	0.380164	0.549687	0.676659	0.934153	1.00823	15.448	0.00221728	0.00886865	1.07549	1.00823	21.1276	0.000710087	0.00261343
ENSG00000101421.3	CHMP4B	0.141337	5.33731	1.3706	0.265709	0.405061	0.274869	5.33731	5.17396	0.0432641	0.083158	0.416206	5.33731	11.9041	0.0051933	0.0120301
ENSG00000133466.13	C1QTNF6	0.141271	1.44053	0.465135	0.508917	0.642585	1.17762	1.44053	29.4545	0.000186492	0.00153941	1.31889	1.44053	37.9506	6.21143e-05	0.000473306
ENSG00000163946.13	FAM208A	0.141222	5.98204	2.07799	0.176462	0.30047	-0.134483	5.98204	1.88834	0.195925	0.277363	0.00673928	5.98204	0.00475998	0.946196	0.957044
ENSG00000265681.7	RPL17	0.141198	9.42137	0.30046	0.594215	0.714864	0.323066	9.42137	1.57022	0.235384	0.321167	0.464263	9.42137	3.2362	0.098655	0.140623
ENSG00000106692.13	FKTN	0.141173	4.23389	1.04307	0.328392	0.472683	-0.00925464	4.23389	0.00450429	0.947659	0.961715	0.131918	4.23389	0.925693	0.356041	0.424977
ENSG00000265182.1	SRP72P1	0.141012	1.94064	0.534121	0.4797	0.616776	-0.603753	1.94064	10.2165	0.00820349	0.0230691	-0.462741	1.94064	6.236	0.029067	0.0497832
ENSG00000184277.12	TM2D3	0.14101	3.43431	1.70747	0.217179	0.350263	-0.409787	3.43431	14.6834	0.00263555	0.0101012	-0.268777	3.43431	6.45172	0.0269113	0.046672
ENSG00000143653.9	SCCPDH	0.141009	4.23093	1.33654	0.271408	0.41179	-0.577813	4.23093	22.7131	0.000536485	0.00323381	-0.436803	4.23093	13.185	0.00375962	0.00930703
ENSG00000161040.16	FBXL13	0.140891	4.9285	0.429447	0.525324	0.656309	0.541832	4.9285	6.28661	0.0285432	0.0601383	0.682723	4.9285	10.0161	0.00868425	0.018265
ENSG00000125122.14	LRRC29	0.140882	1.41016	0.34957	0.565949	0.690455	0.963499	1.41016	15.2338	0.00232598	0.00920361	1.10438	1.41016	20.5764	0.000785434	0.00281818
ENSG00000274544.1	SNORD28	0.140835	8.27344	0.242246	0.631973	0.744598	0.244558	8.27344	0.729848	0.410608	0.501404	0.385393	8.27344	1.81019	0.204757	0.264652
ENSG00000171984.14	C20orf196	0.140787	2.20907	0.390132	0.544586	0.672445	0.462826	2.20907	4.13959	0.065945	0.116016	0.603613	2.20907	7.20437	0.0207482	0.0374781
ENSG00000146858.7	ZC3HAV1L	0.140724	2.38527	1.24609	0.287384	0.428605	-0.497102	2.38527	16.0393	0.00194693	0.00807092	-0.356378	2.38527	8.50073	0.0136399	0.0264716
ENSG00000037749.11	MFAP3	0.140624	5.29252	2.24011	0.161762	0.281681	-0.204808	5.29252	4.76981	0.0507839	0.0944717	-0.0641841	5.29252	0.471591	0.506049	0.572332
ENSG00000106635.7	BCL7B	0.14051	3.75212	1.02355	0.332768	0.47743	-0.202426	3.75212	2.14822	0.169892	0.2476	-0.0619164	3.75212	0.204446	0.659678	0.713797
ENSG00000121417.13	ZNF211	0.140246	1.89357	0.446913	0.517174	0.649603	0.11504	1.89357	0.301827	0.593388	0.670721	0.255287	1.89357	1.53098	0.240962	0.303755
ENSG00000255642.1	PABPC1P4	0.140222	3.84125	0.830947	0.380958	0.525549	-1.29888	3.84125	72.6839	2.87244e-06	7.75474e-05	-1.15866	3.84125	59.3118	7.77518e-06	0.000123698
ENSG00000267314.1	AC104532.2	0.140176	1.99892	0.947319	0.350696	0.495744	0.244556	1.99892	2.87032	0.117469	0.183903	0.384733	1.99892	7.30425	0.0200638	0.0364453
ENSG00000159885.13	ZNF222	0.140076	1.66829	0.644551	0.438562	0.580687	-0.0249891	1.66829	0.0207857	0.887893	0.916319	0.115087	1.66829	0.456377	0.512855	0.578771
ENSG00000273112.1	RP11	0.140035	4.70709	0.483724	0.500737	0.635101	1.39768	4.70709	45.5126	2.72021e-05	0.000387021	1.53772	4.70709	55.1114	1.10638e-05	0.000155019
ENSG00000232774.7	FLJ22447	0.140031	0.862431	0.470423	0.506566	0.640291	1.42451	0.862431	42.5612	3.70163e-05	0.000483731	1.56454	0.862431	52.8712	1.348e-05	0.000175535
ENSG00000162374.16	ELAVL4	0.13997	0.189844	0.225308	0.64403	0.753842	0.405766	0.189844	1.84766	0.200459	0.282438	0.545736	0.189844	3.51146	0.0869153	0.126211
ENSG00000139726.10	DENR	0.139907	4.6984	1.667	0.222346	0.356043	-0.15407	4.6984	2.03312	0.180833	0.260011	-0.0141627	4.6984	0.0173467	0.897523	0.917882
ENSG00000147889.16	CDKN2A	0.139892	0.524893	0.290881	0.60008	0.719526	1.75522	0.524893	37.7651	6.34869e-05	0.000702036	1.89511	0.524893	45.4981	2.72423e-05	0.000273894
ENSG00000082213.17	C5orf22	0.13988	3.7228	1.9414	0.190211	0.317632	-0.0397544	3.7228	0.157923	0.69845	0.762843	0.100126	3.7228	1.01791	0.334047	0.402397
ENSG00000178950.16	GAK	0.139684	5.47886	1.57278	0.235026	0.370207	0.373187	5.47886	11.1795	0.0062899	0.0189975	0.512871	5.47886	21.1632	0.000705525	0.00260288
ENSG00000218227.3	RP11	0.139635	6.86231	0.859198	0.37326	0.517796	-0.962208	6.86231	40.241	4.77467e-05	0.000577691	-0.822573	6.86231	29.6071	0.000182479	0.000990805
ENSG00000117411.16	B4GALT2	0.139493	3.36494	1.0793	0.320488	0.464508	-0.781078	3.36494	34.716	9.20835e-05	0.000918792	-0.641585	3.36494	24.0181	0.000430249	0.00180755
ENSG00000229161.2	TCP1P1	0.139401	3.48492	0.811742	0.386331	0.531172	-0.849496	3.48492	30.9016	0.00015222	0.00132458	-0.710096	3.48492	22.1373	0.000593023	0.00229529
ENSG00000123358.19	NR4A1	0.13939	2.13762	0.820651	0.383824	0.528516	0.327358	2.13762	4.483	0.057092	0.103665	0.466748	2.13762	9.35998	0.0105099	0.0214016
ENSG00000070444.14	MNT	0.139364	3.43106	1.43791	0.254921	0.392952	0.484403	3.43106	17.1251	0.00154519	0.00683911	0.623766	3.43106	28.8019	0.000204881	0.00107289
ENSG00000154874.14	CCDC144B	0.139284	3.10169	0.500976	0.493355	0.62861	0.636908	3.10169	10.2208	0.00819341	0.0230457	0.776192	3.10169	15.4102	0.00223603	0.00622249
ENSG00000115827.13	DCAF17	0.139251	3.95867	1.63779	0.226177	0.360363	-0.207761	3.95867	3.68282	0.0804707	0.135968	-0.0685103	3.95867	0.406557	0.536378	0.601009
ENSG00000154305.16	MIA3	0.13922	6.31461	1.30975	0.276009	0.416823	-0.377849	6.31461	9.65068	0.00964977	0.0260706	-0.238629	6.31461	3.86633	0.0742066	0.109956
ENSG00000265574.1	WDR45BP1	0.13912	2.13228	0.689853	0.423347	0.566735	-0.405161	2.13228	6.03409	0.0312747	0.0645338	-0.266041	2.13228	2.68899	0.12845	0.176806
ENSG00000258824.2	CTD	0.139109	1.35935	0.496056	0.49544	0.630595	-0.492999	1.35935	6.52953	0.0261811	0.056121	-0.35389	1.35935	3.5075	0.0870715	0.126418
ENSG00000031003.10	FAM13B	0.139049	5.19645	1.08831	0.318564	0.462811	0.186627	5.19645	1.96007	0.188252	0.268771	0.325675	5.19645	5.99591	0.0317145	0.053483
ENSG00000243335.8	KCTD7	0.138959	5.71448	0.921142	0.357182	0.50214	0.573396	5.71448	15.5431	0.00217095	0.00873629	0.712355	5.71448	23.9958	0.000431844	0.00181302
ENSG00000158169.11	FANCC	0.138932	4.20271	0.547823	0.474246	0.612326	0.506804	4.20271	7.20496	0.0207442	0.0469155	0.645736	4.20271	11.789	0.00535134	0.0123314
ENSG00000042429.10	MED17	0.138837	4.51774	1.46845	0.250222	0.38762	-0.167679	4.51774	2.15602	0.169182	0.246721	-0.0288415	4.51774	0.0644708	0.804107	0.840433
ENSG00000148690.11	FRA10AC1	0.138733	4.4255	1.01608	0.334463	0.479227	0.0718699	4.4255	0.273403	0.611116	0.686008	0.210603	4.4255	2.37062	0.151049	0.203136
ENSG00000130640.13	TUBGCP2	0.138605	4.9729	1.47545	0.249162	0.386529	-0.532745	4.9729	21.9107	0.000617179	0.00357331	-0.39414	4.9729	12.12	0.00491142	0.0114999
ENSG00000196890.4	HIST3H2BB	0.138549	0.316299	0.348763	0.566392	0.690858	-0.222368	0.316299	0.934222	0.353919	0.445516	-0.0838186	0.316299	0.140053	0.715128	0.762872
ENSG00000174891.12	RSRC1	0.138507	5.54902	0.467722	0.507764	0.641542	0.481448	5.54902	5.61379	0.0365515	0.0728304	0.619954	5.54902	9.32005	0.010635	0.0215926
ENSG00000089248.6	ERP29	0.138464	5.33371	1.14521	0.306791	0.45032	-0.313169	5.33371	5.87979	0.0330983	0.0674438	-0.174705	5.33371	1.84329	0.200954	0.260301
ENSG00000180233.10	ZNRF2	0.138455	3.56418	0.666961	0.430927	0.573542	0.979729	3.56418	31.9853	0.000131356	0.00118568	1.11818	3.56418	42.069	3.90331e-05	0.000342566
ENSG00000159692.15	CTBP1	0.138413	5.24337	2.18955	0.166172	0.287165	0.150541	5.24337	2.59087	0.13493	0.205584	0.288954	5.24337	9.58966	0.00982317	0.0202253
ENSG00000184984.9	CHRM5	0.138385	-0.0706139	0.351242	0.565036	0.689648	0.247901	-0.0706139	1.11688	0.312573	0.403468	0.386286	-0.0706139	2.87396	0.117261	0.163355
ENSG00000258892.1	RP11	0.138228	5.32351	0.359409	0.560616	0.685854	0.797725	5.32351	11.7534	0.00540143	0.0169613	0.935954	5.32351	16.1835	0.00188702	0.00546143
ENSG00000198816.5	ZNF358	0.138212	2.76645	0.738482	0.407937	0.551221	-0.767691	2.76645	23.5766	0.000463152	0.00290874	-0.629478	2.76645	16.3228	0.00183118	0.00533752
ENSG00000233585.1	AC115617.2	0.138172	2.03013	0.732055	0.409922	0.553254	-0.864862	2.03013	30.2358	0.000166975	0.00141622	-0.72669	2.03013	22.1914	0.000587422	0.00227983
ENSG00000176095.11	IP6K1	0.138168	4.84747	1.30317	0.277155	0.418	0.399775	4.84747	10.8466	0.00688466	0.0203359	0.537944	4.84747	19.7364	0.000919224	0.00315811
ENSG00000275163.1	RP11	0.138157	0.101425	0.082501	0.779114	0.85448	0.293578	0.101425	0.367368	0.556374	0.637441	0.431735	0.101425	0.83767	0.379105	0.44824
ENSG00000124243.17	BCAS4	0.138119	0.632426	0.481237	0.501818	0.635973	-0.672619	0.632426	12.2734	0.00472211	0.0153294	-0.5345	0.632426	8.16515	0.0151561	0.0289517
ENSG00000237765.6	FAM200B	0.138046	2.59332	1.01027	0.335793	0.480348	-0.27927	2.59332	4.22068	0.0637119	0.113014	-0.141224	2.59332	1.10749	0.314525	0.382278
ENSG00000151023.16	ENKUR	0.137973	0.38555	0.195338	0.666817	0.770965	-0.000866669	0.38555	7.79207e-06	0.997821	0.998614	0.137106	0.38555	0.206261	0.658279	0.712534
ENSG00000241549.8	GUSBP2	0.13797	2.07406	0.524038	0.483783	0.620469	0.675862	2.07406	12.1363	0.00489081	0.0157605	0.813832	2.07406	18.0079	0.00128928	0.00407858
ENSG00000123374.10	CDK2	0.137948	2.88037	0.450025	0.515747	0.648164	0.0716717	2.88037	0.122087	0.733181	0.79226	0.20962	2.88037	1.0675	0.323032	0.391198
ENSG00000118200.14	CAMSAP2	0.137879	7.07894	1.14735	0.306361	0.449796	-0.478695	7.07894	13.797	0.00324279	0.0116808	-0.340816	7.07894	7.01966	0.022089	0.0394593
ENSG00000278746.1	RN7SL660P	0.137829	1.46862	0.39188	0.543701	0.671712	0.165632	1.46862	0.566386	0.467026	0.554972	0.303461	1.46862	1.96778	0.18745	0.244966
ENSG00000100307.12	CBX7	0.137785	3.6745	1.27734	0.28172	0.422771	0.35636	3.6745	8.48181	0.0137205	0.0340913	0.494146	3.6745	16.5258	0.00175331	0.00515208
ENSG00000080823.21	MOK	0.137777	2.10077	1.00471	0.337071	0.48184	-0.117134	2.10077	0.738895	0.40781	0.498549	0.0206426	2.10077	0.0236433	0.880497	0.904463
ENSG00000207499.1	Y_RNA	0.137729	1.28702	0.270821	0.612785	0.728883	0.185606	1.28702	0.490978	0.49761	0.583361	0.323335	1.28702	1.54617	0.238781	0.301485
ENSG00000213194.3	AC016732.2	0.137573	1.58527	0.399723	0.539764	0.668101	-0.882025	1.58527	17.5196	0.00142405	0.00645003	-0.744452	1.58527	13.0518	0.00388467	0.0095482
ENSG00000131931.8	THAP1	0.137563	3.13869	0.486006	0.499749	0.634197	-0.31752	3.13869	2.63706	0.13183	0.201918	-0.179958	3.13869	0.866658	0.371267	0.440597
ENSG00000272075.2	RN7SL828P	0.137408	1.29959	0.424932	0.52747	0.65841	-0.122001	1.29959	0.342244	0.569988	0.649568	0.0154068	1.29959	0.005675	0.941262	0.95268
ENSG00000215472.10	RPL17	0.137325	9.45063	0.295084	0.597491	0.717169	0.309319	9.45063	1.49477	0.246267	0.332669	0.446644	9.45063	3.1108	0.10465	0.148275
ENSG00000135587.8	SMPD2	0.137302	0.731217	0.553226	0.472125	0.610656	-0.781151	0.731217	19.3477	0.000990136	0.00496792	-0.643848	0.731217	13.8533	0.00319962	0.00821125
ENSG00000224699.8	LAMTOR5	0.13711	3.56752	0.552924	0.472243	0.610656	0.686297	3.56752	13.5222	0.00346373	0.0122562	0.823407	3.56752	19.6878	0.000927753	0.00318088
ENSG00000147813.15	NAPRT	0.137106	1.9412	0.887238	0.36585	0.510822	0.0538216	1.9412	0.13776	0.717355	0.778535	0.190927	1.9412	1.78784	0.207378	0.267496
ENSG00000238423.1	SNORD42B	0.137033	7.4864	0.320854	0.582126	0.704689	1.2613	7.4864	26.3181	0.000297499	0.00212126	1.39833	7.4864	32.1557	0.00012839	0.000775173
ENSG00000078304.19	PPP2R5C	0.13703	5.45237	1.73276	0.214031	0.346707	-0.0158936	5.45237	0.0233651	0.881196	0.910681	0.121137	5.45237	1.36373	0.266846	0.332189
ENSG00000155508.13	CNOT8	0.137013	4.78734	1.39315	0.262027	0.401138	-0.0811736	4.78734	0.491106	0.497554	0.583361	0.0558389	4.78734	0.234399	0.637491	0.693574
ENSG00000075218.18	GTSE1	0.136985	0.0827838	0.382519	0.548473	0.675571	0.391534	0.0827838	3.04817	0.107814	0.171718	0.52852	0.0827838	5.85062	0.0334572	0.055915
ENSG00000055917.15	PUM2	0.13694	6.8613	0.939127	0.352707	0.497785	0.238604	6.8613	2.84862	0.118719	0.185498	0.375544	6.8613	7.05566	0.0218198	0.0390351
ENSG00000260083.1	MIR762HG	0.13693	0.985318	0.341761	0.570256	0.694331	0.577117	0.985318	5.85098	0.0334528	0.0679634	0.714047	0.985318	9.26781	0.0108014	0.0218729
ENSG00000127481.14	UBR4	0.136839	7.86646	0.889394	0.36529	0.510475	0.381095	7.86646	6.87928	0.0231776	0.0511088	0.517934	7.86646	12.6841	0.00425622	0.0102589
ENSG00000131844.15	MCCC2	0.136787	3.80343	0.898068	0.363047	0.508255	0.120577	3.80343	0.699354	0.420265	0.510659	0.257364	3.80343	3.22994	0.0989439	0.140991
ENSG00000230068.2	CDC42	0.136733	1.74927	0.545916	0.474999	0.612911	0.671185	1.74927	12.6649	0.00427679	0.014281	0.807917	1.74927	18.8551	0.00108947	0.0035924
ENSG00000124782.19	RREB1	0.136656	5.6852	0.802533	0.388948	0.533379	0.551618	5.6852	12.9667	0.00396714	0.0135287	0.688274	5.6852	20.1977	0.000842694	0.00297246
ENSG00000090989.17	EXOC1	0.136628	5.62434	1.50308	0.245035	0.382089	0.0786268	5.62434	0.498347	0.494467	0.580436	0.215255	5.62434	3.74836	0.0781617	0.114884
ENSG00000143157.11	POGK	0.136605	4.41858	1.568	0.235694	0.370974	-0.347076	4.41858	10.2139	0.00820944	0.023081	-0.210471	4.41858	3.8044	0.0762515	0.112606
ENSG00000257298.1	RP3	0.1366	0.0911427	0.147162	0.708353	0.803378	0.815944	0.0911427	4.86546	0.0488702	0.0916169	0.952544	0.0911427	6.94423	0.0226661	0.040334
ENSG00000205978.5	NYNRIN	0.13657	3.51826	1.25073	0.286532	0.427711	-0.85148	3.51826	49.8236	1.78408e-05	0.00028882	-0.71491	3.51826	35.9858	7.8637e-05	0.000552376
ENSG00000010704.18	HFE	0.136485	0.944904	0.520532	0.485217	0.621548	0.420799	0.944904	4.84344	0.0493028	0.0922565	0.557283	0.944904	8.81071	0.0123973	0.0245193
ENSG00000263368.1	RP11	0.136429	-0.195541	0.173008	0.685211	0.78592	-0.996106	-0.195541	10.6191	0.00732959	0.0212648	-0.859677	-0.195541	8.53544	0.0134937	0.0262347
ENSG00000139719.9	VPS33A	0.136354	3.89721	1.53997	0.239668	0.375977	-0.0831335	3.89721	0.576749	0.463076	0.551202	0.0532206	3.89721	0.239848	0.633648	0.689922
ENSG00000113575.9	PPP2CA	0.136307	6.71739	0.690111	0.423263	0.566735	-0.0597432	6.71739	0.132733	0.722314	0.782995	0.0765633	6.71739	0.218389	0.649117	0.704063
ENSG00000154114.12	TBCEL	0.136181	5.11333	1.88555	0.196231	0.324745	0.0771681	5.11333	0.606472	0.452055	0.540717	0.213349	5.11333	4.66214	0.0530479	0.0826349
ENSG00000001629.9	ANKIB1	0.13614	5.92027	0.552802	0.472291	0.610656	0.618454	5.92027	11.2965	0.00609561	0.0185382	0.754594	5.92027	16.8082	0.00165136	0.00492515
ENSG00000263369.6	RP11	0.136126	2.18326	0.728673	0.410973	0.554012	-0.421987	2.18326	7.22308	0.0206179	0.0467181	-0.285861	2.18326	3.42346	0.0904715	0.130686
ENSG00000254165.1	RP11	0.136068	0.130604	0.200098	0.663061	0.768025	0.854582	0.130604	7.27469	0.0202635	0.0460715	0.990651	0.130604	10.2391	0.00815117	0.0173316
ENSG00000004399.12	PLXND1	0.135933	6.91533	1.57449	0.234788	0.36999	-0.54325	6.91533	25.0666	0.000362551	0.00244695	-0.407318	6.91533	14.1509	0.00298239	0.0077585
ENSG00000148341.17	SH3GLB2	0.135922	3.56092	1.53998	0.239667	0.375977	-0.0430614	3.56092	0.155761	0.700408	0.764236	0.0928605	3.56092	0.737077	0.40837	0.477757
ENSG00000267871.5	CTC	0.135878	0.428157	0.312295	0.587135	0.708845	1.34914	0.428157	26.8005	0.000276167	0.00201346	1.48502	0.428157	33.6652	0.000105293	0.000680512
ENSG00000187118.12	CMC1	0.135848	4.03467	0.525428	0.483217	0.619914	0.811014	4.03467	18.2176	0.00123607	0.00583314	0.946862	4.03467	25.0117	0.000365765	0.00160338
ENSG00000113013.12	HSPA9	0.135679	7.91466	1.34032	0.270767	0.410932	-0.159586	7.91466	1.85488	0.199644	0.281656	-0.0239077	7.91466	0.0416801	0.841847	0.873245
ENSG00000110171.18	TRIM3	0.135622	2.82171	1.0022	0.337651	0.482483	0.295097	2.82171	4.71815	0.0518553	0.0960288	0.430719	2.82171	10.2483	0.00813016	0.0172989
ENSG00000230787.1	PSAT1P3	0.135535	3.66296	0.932494	0.354348	0.499201	-0.463352	3.66296	11.0889	0.00644565	0.0193213	-0.327817	3.66296	5.66189	0.0358961	0.0592771
ENSG00000156802.12	ATAD2	0.135465	4.14615	1.27267	0.282556	0.423774	0.530453	4.14615	19.2639	0.00100626	0.00503101	0.665918	4.14615	30.6156	0.000158361	0.000894834
ENSG00000168538.15	TRAPPC11	0.135431	5.66801	1.50846	0.244243	0.38128	-0.387856	5.66801	12.3996	0.00457276	0.0149986	-0.252425	5.66801	5.28508	0.041437	0.0667999
ENSG00000196781.13	TLE1	0.13541	5.3379	1.44084	0.254465	0.392479	0.135216	5.3379	1.43755	0.254977	0.341904	0.270626	5.3379	5.78324	0.0343044	0.0570986
ENSG00000189339.11	SLC35E2B	0.13531	4.25154	2.35992	0.151892	0.268862	-0.0790533	4.25154	0.810486	0.386686	0.477658	0.0562567	4.25154	0.415375	0.532067	0.596872
ENSG00000255040.1	RP11	0.135305	0.0317254	0.256587	0.622173	0.73644	-0.916157	0.0317254	13.2688	0.0036834	0.0127884	-0.780852	0.0317254	10.3313	0.00794227	0.0169676
ENSG00000224035.1	SFPQP1	0.135254	4.20638	0.948537	0.350399	0.495628	-0.79832	4.20638	33.4708	0.000107975	0.00103266	-0.663066	4.20638	23.4976	0.000469346	0.00192659
ENSG00000157483.8	MYO1E	0.135245	7.58008	0.940011	0.352489	0.497554	0.260791	7.58008	3.49142	0.0877097	0.145872	0.396037	7.58008	8.04431	0.0157507	0.0298854
ENSG00000158716.8	DUSP23	0.135142	3.80631	1.1675	0.302348	0.445465	-0.135998	3.80631	1.19326	0.297324	0.387199	-0.000856299	3.80631	4.80589e-05	0.994589	0.995291
ENSG00000210194.1	MT	0.135071	4.19427	0.240139	0.633444	0.74577	0.342431	4.19427	1.535	0.240382	0.326398	0.477502	4.19427	3.01305	0.10964	0.154299
ENSG00000135336.14	ORC3	0.134889	3.73449	0.730535	0.410394	0.553662	0.393189	3.73449	6.15423	0.0299378	0.0623828	0.528078	3.73449	11.236	0.00619521	0.0138549
ENSG00000242288.9	RP11	0.134651	3.39129	0.623653	0.445884	0.587177	0.947828	3.39129	29.6323	0.000181826	0.001511	1.08248	3.39129	39.0733	5.4516e-05	0.000433747
ENSG00000086102.18	NFX1	0.134582	4.73767	0.957842	0.348138	0.493533	0.479023	4.73767	12.0293	0.00502757	0.016072	0.613605	4.73767	19.8395	0.000901428	0.00310972
ENSG00000277701.4	RP11	0.13448	0.523806	0.216155	0.650781	0.759045	0.873897	0.523806	8.46272	0.0138023	0.0342439	1.00838	0.523806	11.7166	0.00545378	0.0125186
ENSG00000163938.16	GNL3	0.134299	8.82246	0.712492	0.41606	0.559327	0.756482	8.82246	22.3524	0.000571123	0.00338072	0.89078	8.82246	30.8699	0.000152886	0.00087364
ENSG00000236058.3	RP11	0.134295	2.92612	0.611125	0.45037	0.591437	-1.143	2.92612	46.0488	2.57666e-05	0.000374892	-1.0087	2.92612	36.9976	6.95571e-05	0.000510168
ENSG00000080189.14	SLC35C2	0.134257	3.40809	1.29499	0.27859	0.419691	0.517924	3.40809	18.9653	0.00106627	0.00524854	0.652181	3.40809	30.502	0.000160883	0.000906153
ENSG00000226210.3	WASH7P	0.134214	1.76234	0.714516	0.415418	0.558709	0.504821	1.76234	9.86725	0.00906301	0.0248627	0.639035	1.76234	16.2587	0.00185662	0.00539122
ENSG00000243544.3	RN7SL172P	0.134193	0.162685	0.259256	0.620388	0.735176	0.274246	0.162685	1.06872	0.322766	0.413608	0.408439	0.162685	2.49876	0.141393	0.192041
ENSG00000186230.6	ZNF749	0.134189	1.59074	0.604273	0.452856	0.593603	-0.0674634	1.59074	0.155356	0.700776	0.764456	0.0667253	1.59074	0.157436	0.69889	0.748625
ENSG00000106771.12	TMEM245	0.134102	5.6989	1.59128	0.232462	0.367297	-0.0563325	5.6989	0.281443	0.605985	0.681534	0.0777697	5.6989	0.538586	0.477911	0.545546
ENSG00000155229.20	MMS19	0.133999	4.78635	1.37677	0.264695	0.403932	-0.075155	4.78635	0.435014	0.522701	0.606474	0.0588437	4.78635	0.268879	0.614047	0.672512
ENSG00000272391.5	POM121C	0.133945	3.40846	0.730276	0.410475	0.553716	0.567686	3.40846	12.8799	0.0040534	0.0137416	0.701631	3.40846	19.9403	0.00088442	0.00306711
ENSG00000103197.16	TSC2	0.133809	4.95481	1.18545	0.298835	0.441559	-0.156141	4.95481	1.62208	0.228274	0.31332	-0.0223322	4.95481	0.0334423	0.858125	0.886788
ENSG00000176853.15	FAM91A1	0.133754	5.55908	2.05439	0.178744	0.303387	-0.137798	5.55908	2.18694	0.166404	0.243554	-0.00404456	5.55908	0.00189361	0.966047	0.973046
ENSG00000233057.1	EEF1A1P14	0.133683	3.01685	0.41865	0.530484	0.660889	-1.54339	3.01685	58.286	8.45771e-06	0.000168962	-1.40971	3.01685	50.3315	1.701e-05	0.000201056
ENSG00000198157.10	HMGN5	0.133598	1.00704	0.232975	0.638504	0.749802	0.340186	1.00704	1.49139	0.246769	0.333249	0.473784	1.00704	3.00039	0.110307	0.155039
ENSG00000197863.8	ZNF790	0.133577	2.4262	0.588751	0.458572	0.598742	0.288767	2.4262	2.73237	0.125709	0.194199	0.422344	2.4262	5.97794	0.031924	0.0537773
ENSG00000204177.10	BMS1P1	0.133549	2.81227	0.455241	0.51337	0.64592	0.72335	2.81227	12.9442	0.00398927	0.0135766	0.856899	2.81227	18.4539	0.00117915	0.00381646
ENSG00000013810.18	TACC3	0.133492	3.05367	0.491948	0.497194	0.632216	0.41412	3.05367	4.68208	0.0526195	0.0971417	0.547612	3.05367	8.32299	0.0144193	0.0277678
ENSG00000226137.5	BAIAP2	0.1334	2.07472	0.532078	0.480522	0.617403	-1.03262	2.07472	33.8216	0.000103192	0.000996908	-0.899224	2.07472	26.6791	0.00028136	0.00133436
ENSG00000107929.14	LARP4B	0.13337	6.44789	0.719647	0.413798	0.556936	0.657789	6.44789	17.3295	0.00148096	0.00662641	0.791159	6.44789	25.0251	0.000364976	0.00160157
ENSG00000132842.13	AP3B1	0.133299	6.51169	0.729965	0.410571	0.55372	0.288138	6.51169	3.40514	0.0912342	0.15039	0.421437	6.51169	7.28544	0.0201906	0.0366251
ENSG00000104960.15	PTOV1	0.133255	2.85718	1.25875	0.28507	0.426311	-0.306437	2.85718	6.79133	0.0238923	0.052384	-0.173182	2.85718	2.22221	0.163306	0.217242
ENSG00000100393.10	EP300	0.133249	6.04822	1.04542	0.327871	0.47224	0.104852	6.04822	0.647767	0.437453	0.52703	0.238101	6.04822	3.34747	0.0936872	0.13454
ENSG00000132793.11	LPIN3	0.133238	-0.0303856	0.302287	0.593109	0.713907	0.923814	-0.0303856	13.1916	0.00375358	0.0129879	1.05705	-0.0303856	18.1658	0.00124895	0.00397891
ENSG00000184708.17	EIF4ENIF1	0.133067	4.2038	1.38254	0.263752	0.40296	0.167283	4.2038	2.18579	0.166506	0.243628	0.30035	4.2038	7.12073	0.021343	0.0383272
ENSG00000165716.9	FAM69B	0.132939	3.85469	1.01447	0.334832	0.47942	0.160238	3.85469	1.475	0.24923	0.335907	0.293177	3.85469	5.00211	0.0462848	0.0734337
ENSG00000212534.1	SNORD70	0.132854	4.63228	0.287683	0.602066	0.721248	1.12809	4.63228	19.9175	0.000888235	0.004601	1.26095	4.63228	24.9316	0.000370523	0.00161744
ENSG00000162600.11	OMA1	0.132843	1.75054	0.693231	0.422247	0.565747	0.621254	1.75054	14.6532	0.0026539	0.010161	0.754097	1.75054	22.1963	0.000586917	0.00227883
ENSG00000256995.6	RP11	0.132793	-0.00927124	0.11965	0.735743	0.823502	0.995428	-0.00927124	6.04286	0.0311747	0.0643852	1.12822	-0.00927124	8.1544	0.0152079	0.0290286
ENSG00000134308.13	YWHAQ	0.132787	5.64013	2.26431	0.159704	0.27902	-0.304098	5.64013	11.9074	0.00518875	0.0164674	-0.17131	5.64013	3.80077	0.0763735	0.112736
ENSG00000154309.8	DISP1	0.132728	3.07034	0.44579	0.517691	0.650076	0.754473	3.07034	13.957	0.00312185	0.011372	0.887201	3.07034	19.5747	0.000947972	0.00323341
ENSG00000135720.12	DYNC1LI2	0.132722	5.81783	1.36988	0.265829	0.405193	0.168244	5.81783	2.20117	0.165145	0.242078	0.300966	5.81783	7.06123	0.0217785	0.0389764
ENSG00000126351.12	THRA	0.132555	3.98125	0.995291	0.339254	0.484359	-0.569236	3.98125	18.6329	0.00113811	0.00549508	-0.436681	3.98125	11.1599	0.00632328	0.0140866
ENSG00000144228.8	SPOPL	0.132405	4.65689	2.14106	0.170547	0.292805	-0.13069	4.65689	2.09781	0.174576	0.252848	0.00171498	4.65689	0.000364707	0.985095	0.988311
ENSG00000124574.14	ABCC10	0.132142	3.23408	0.73283	0.409682	0.553051	0.141307	3.23408	0.839248	0.378671	0.470222	0.273448	3.23408	3.19872	0.100401	0.142814
ENSG00000198546.14	ZNF511	0.132061	1.49164	0.612233	0.44997	0.591076	-0.523356	1.49164	10.0765	0.00853595	0.0237226	-0.391295	1.49164	5.87038	0.0332137	0.0555741
ENSG00000111653.19	ING4	0.132052	3.14173	1.17787	0.300311	0.443349	-0.177523	3.14173	2.15817	0.168986	0.24651	-0.045471	3.14173	0.144568	0.710803	0.759181
ENSG00000133121.20	STARD13	0.13199	6.90882	0.458762	0.511777	0.64473	0.961975	6.90882	23.8875	0.00043969	0.0028034	1.09397	6.90882	30.7732	0.000154942	0.000882602
ENSG00000119041.10	GTF3C3	0.131909	5.08313	2.17624	0.167359	0.288512	-0.0525255	5.08313	0.346236	0.56778	0.647692	0.0793832	5.08313	0.796069	0.390801	0.459986
ENSG00000263307.1	RP11	0.131738	1.97599	0.634557	0.442038	0.583864	0.146526	1.97599	0.786766	0.393493	0.484127	0.278264	1.97599	2.9206	0.114634	0.160192
ENSG00000179152.19	TCAIM	0.131721	4.22411	1.49093	0.246839	0.384025	-0.32785	4.22411	9.33301	0.0105942	0.0280187	-0.196128	4.22411	3.3858	0.0920478	0.132537
ENSG00000100731.15	PCNX	0.131702	6.58884	0.778079	0.396032	0.539886	0.399991	6.58884	7.15137	0.0211228	0.0475734	0.531692	6.58884	12.6284	0.00431606	0.0103746
ENSG00000046651.14	OFD1	0.131694	3.78485	0.755686	0.402697	0.54594	0.0567914	3.78485	0.141103	0.714116	0.775796	0.188486	3.78485	1.57665	0.234486	0.296814
ENSG00000168461.12	RAB31	0.131685	5.13115	1.37929	0.264283	0.403437	0.275677	5.13115	6.03268	0.0312909	0.0645599	0.407362	5.13115	13.2311	0.00371743	0.00921635
ENSG00000058673.15	ZC3H11A	0.131669	6.36397	1.79341	0.206722	0.337951	-0.167633	6.36397	2.91119	0.115158	0.180976	-0.0359638	6.36397	0.134397	0.72066	0.767575
ENSG00000120533.12	ENY2	0.131549	5.65945	1.05177	0.326467	0.470769	0.00953759	5.65945	0.00553894	0.941969	0.957266	0.141087	5.65945	1.21686	0.292825	0.359289
ENSG00000244193.1	RP11	0.131533	0.549956	0.162568	0.694297	0.792801	-1.14935	0.549956	13.9251	0.00314553	0.0114241	-1.01782	0.549956	11.5783	0.00565569	0.0128763
ENSG00000145781.8	COMMD10	0.131528	6.22274	0.386349	0.546511	0.673949	0.492644	6.22274	5.38819	0.0398243	0.0778376	0.624172	6.22274	8.64541	0.0130423	0.0254835
ENSG00000205763.13	RP9P	0.131519	2.88918	1.37462	0.265049	0.404372	0.23161	2.88918	4.25427	0.0628141	0.111831	0.36313	2.88918	10.6638	0.00723965	0.015729
ENSG00000119661.14	DNAL1	0.131483	3.64384	1.11075	0.313845	0.457977	-0.543407	3.64384	19.3408	0.000991442	0.00497312	-0.411923	3.64384	11.3354	0.00603245	0.0135583
ENSG00000271034.1	RP11	0.131477	0.396196	0.320148	0.582536	0.705	0.333968	0.396196	2.03327	0.180817	0.260009	0.465445	0.396196	4.133	0.0661305	0.0996389
ENSG00000164169.12	PRMT9	0.131401	3.38407	0.625487	0.445233	0.586739	0.0511776	3.38407	0.095352	0.763076	0.817027	0.182579	3.38407	1.23469	0.289488	0.35591
ENSG00000215417.10	MIR17HG	0.131275	3.61918	1.42551	0.256864	0.395172	0.203304	3.61918	3.41659	0.0907567	0.149804	0.334579	3.61918	9.39062	0.0104151	0.0212531
ENSG00000048405.9	ZNF800	0.131192	5.68936	1.38821	0.262828	0.401971	0.218677	5.68936	3.85415	0.0746035	0.127798	0.349869	5.68936	9.89054	0.00900246	0.0188333
ENSG00000259052.1	AL157871.2	0.131159	0.861801	0.394606	0.542326	0.670417	-0.424868	0.861801	4.34488	0.0604675	0.108607	-0.293708	0.861801	2.17331	0.167621	0.222421
ENSG00000177410.12	ZFAS1	0.131132	9.227	0.264002	0.617242	0.732672	1.01222	9.227	15.4172	0.00223254	0.00891807	1.14335	9.227	19.5691	0.000948975	0.00323561
ENSG00000135749.18	PCNXL2	0.131058	3.889	0.442697	0.51912	0.650834	0.081457	3.889	0.171623	0.686397	0.752198	0.212515	3.889	1.18327	0.299259	0.366233
ENSG00000134072.10	CAMK1	0.130935	2.34845	0.544239	0.475662	0.613159	-0.55467	2.34845	10.1076	0.00846073	0.023583	-0.423735	2.34845	6.08794	0.0306668	0.0520072
ENSG00000136631.12	VPS45	0.13062	4.55281	1.07185	0.322091	0.466033	0.294661	4.55281	5.43725	0.0390835	0.0766823	0.42528	4.55281	11.4084	0.0059162	0.0133524
ENSG00000262621.4	LA16c	0.130579	3.86592	0.911691	0.359567	0.504494	0.536471	3.86592	15.168	0.00236065	0.00930087	0.66705	3.86592	23.6922	0.00045426	0.00187858
ENSG00000074603.18	DPP8	0.130471	5.26064	2.1357	0.17104	0.293404	-0.00712091	5.26064	0.00637839	0.937736	0.953876	0.12335	5.26064	1.9244	0.192018	0.250167
ENSG00000165675.16	ENOX2	0.130227	4.47493	0.416507	0.531519	0.661582	0.275564	4.47493	1.86029	0.199037	0.280928	0.405791	4.47493	4.0649	0.0680866	0.102127
ENSG00000244390.2	RPS6P22	0.130196	0.30276	0.122491	0.732759	0.821458	-1.48986	0.30276	18.8676	0.00108681	0.00532314	-1.35967	0.30276	16.8759	0.00162796	0.00487068
ENSG00000245534.6	RORA	0.130156	0.959942	0.419187	0.530225	0.660775	0.501433	0.959942	6.05608	0.0310248	0.0641358	0.631589	0.959942	9.94726	0.00885699	0.0185859
ENSG00000106012.17	IQCE	0.130103	4.24528	1.83111	0.202343	0.332495	-0.295467	4.24528	9.53629	0.00997788	0.026762	-0.165363	4.24528	3.02702	0.108909	0.153354
ENSG00000160767.20	FAM189B	0.130049	1.56599	0.510956	0.489172	0.624513	-0.543501	1.56599	9.36006	0.0105097	0.0278311	-0.413452	1.56599	5.63766	0.0362244	0.0597123
ENSG00000162836.11	ACP6	0.129968	1.98199	0.422893	0.528445	0.659143	0.0614446	1.98199	0.0952817	0.763161	0.817043	0.191413	1.98199	0.951197	0.34975	0.418416
ENSG00000277194.1	SNORD22	0.129913	9.56776	0.174358	0.68406	0.785049	1.38595	9.56776	19.1231	0.00103403	0.00514199	1.51587	9.56776	22.7225	0.000535615	0.00212941
ENSG00000186466.5	AQP7P1	0.129913	0.934889	0.118926	0.73651	0.823879	1.75583	0.934889	18.2368	0.0012313	0.00581292	1.88574	0.934889	21.5913	0.000653236	0.0024642
ENSG00000099991.16	CABIN1	0.129803	5.21645	0.989047	0.340712	0.485764	0.509301	5.21645	15.1012	0.00239647	0.00940783	0.639104	5.21645	23.8412	0.00044309	0.00184428
ENSG00000263993.2	RN7SL786P	0.129759	1.53185	0.272612	0.611627	0.7284	-0.0790054	1.53185	0.102969	0.754128	0.809564	0.0507533	1.53185	0.044002	0.837569	0.869885
ENSG00000250144.1	RP11	0.129752	1.72937	0.26393	0.61729	0.732681	-1.49757	1.72937	38.5708	5.77734e-05	0.00065747	-1.36782	1.72937	33.769	0.000103894	0.000673592
ENSG00000266714.6	MYO15B	0.129671	3.33365	0.239404	0.633959	0.746222	1.59831	3.33365	33.0212	0.000114493	0.00107821	1.72798	3.33365	38.8916	5.56683e-05	0.00043916
ENSG00000224962.4	PSAT1P4	0.129526	1.18459	0.471113	0.50626	0.64008	-0.327213	1.18459	3.12209	0.104092	0.167308	-0.197688	1.18459	1.18661	0.298609	0.365559
ENSG00000273433.1	RP1	0.12931	3.5567	1.0184	0.333937	0.478695	0.404283	3.5567	9.85957	0.00908306	0.024886	0.533594	3.5567	17.4101	0.0014565	0.00447979
ENSG00000205822.10	TPTE2P6	0.129305	1.50891	0.48912	0.498407	0.633267	0.558646	1.50891	8.86258	0.0122027	0.0311813	0.687951	1.50891	13.8571	0.00319679	0.00820512
ENSG00000028203.17	VEZT	0.129294	5.91539	1.38412	0.263494	0.402665	-0.331015	5.91539	9.0883	0.0113972	0.0296115	-0.201722	5.91539	3.3917	0.0917988	0.13223
ENSG00000255717.6	SNHG1	0.129187	12.5595	0.265989	0.615936	0.731499	0.57586	12.5595	5.25217	0.0419683	0.0811133	0.705047	12.5595	7.84759	0.016779	0.0314675
ENSG00000108666.9	C17orf75	0.12912	2.84917	1.21749	0.292707	0.434769	-0.169332	2.84917	2.12579	0.171956	0.249857	-0.040212	2.84917	0.122688	0.732553	0.778309
ENSG00000139645.9	ANKRD52	0.129113	4.49197	1.43489	0.255393	0.393515	-0.0437692	4.49197	0.165703	0.691533	0.756702	0.0853438	4.49197	0.636266	0.44144	0.510327
ENSG00000120616.15	EPC1	0.129083	5.3091	0.829937	0.381238	0.525856	0.406462	5.3091	8.18738	0.0150497	0.0365758	0.535545	5.3091	14.2526	0.00291212	0.00761653
ENSG00000099290.15	FAM21A	0.12897	5.47034	1.02016	0.333537	0.478309	-0.330003	5.47034	6.70078	0.0246558	0.0536624	-0.201032	5.47034	2.50333	0.141063	0.191663
ENSG00000267173.1	CTC	0.128876	2.72396	0.624903	0.44544	0.586869	-0.013705	2.72396	0.00713213	0.934169	0.951087	0.115171	2.72396	0.515002	0.487494	0.554802
ENSG00000254929.6	RP11	0.128776	2.61872	0.345691	0.568081	0.692414	0.66073	2.61872	8.84996	0.0122497	0.0312712	0.789507	2.61872	12.858	0.00407544	0.0099047
ENSG00000249936.3	RAC1P2	0.128762	4.55278	0.603383	0.45318	0.593891	-0.504099	4.55278	9.33168	0.0105984	0.0280234	-0.375337	4.55278	5.2403	0.0421619	0.0677729
ENSG00000240882.1	RP11	0.128749	1.19371	0.339853	0.571319	0.695396	-0.897417	1.19371	17.7885	0.00134787	0.00618555	-0.768667	1.19371	13.6845	0.00333118	0.00846567
ENSG00000174136.11	RGMB	0.128634	5.53611	2.15897	0.168914	0.290623	-0.0219667	5.53611	0.0631021	0.80615	0.850913	0.106667	5.53611	1.49456	0.246298	0.309556
ENSG00000139083.10	ETV6	0.12863	6.97472	0.325043	0.579707	0.702868	0.829592	6.97472	13.3205	0.00363723	0.0126725	0.958222	6.97472	17.7146	0.00136832	0.00425834
ENSG00000113838.12	TBCCD1	0.128482	2.95509	1.14757	0.306317	0.449767	0.068666	2.95509	0.329594	0.577102	0.656094	0.197148	2.95509	2.77217	0.12326	0.170617
ENSG00000164142.15	FAM160A1	0.128432	0.625141	0.189831	0.67123	0.774593	0.155994	0.625141	0.280849	0.60636	0.681832	0.284426	0.625141	0.974907	0.344048	0.412611
ENSG00000162607.12	USP1	0.128319	4.75869	0.946945	0.350788	0.495836	-0.341445	4.75869	6.75096	0.0242291	0.0529777	-0.213126	4.75869	2.65771	0.130473	0.179175
ENSG00000258895.1	CTD	0.128223	0.934392	0.318474	0.58351	0.705808	-1.00568	0.934392	21.4008	0.000675919	0.00380325	-0.877452	0.934392	17.1663	0.00153199	0.00465538
ENSG00000231259.4	AC125232.1	0.128187	1.28594	0.289885	0.600697	0.720032	0.369245	1.28594	2.37498	0.150707	0.224715	0.497432	1.28594	4.45912	0.0576589	0.0886124
ENSG00000243708.9	PLA2G4B	0.128111	0.362161	0.369206	0.555404	0.68136	0.723809	0.362161	11.1219	0.00638833	0.0192067	0.851921	0.362161	16.0608	0.00193783	0.0055822
ENSG00000206621.1	SNORD116	0.128067	4.97801	0.146261	0.709201	0.804135	0.974164	4.97801	8.22608	0.0148665	0.0362117	1.10223	4.97801	10.5419	0.0074883	0.0161739
ENSG00000172661.17	FAM21C	0.128066	5.76357	1.54113	0.239501	0.375812	-0.300952	5.76357	8.53057	0.0135141	0.0337284	-0.172886	5.76357	2.8302	0.119794	0.166532
ENSG00000134287.9	ARF3	0.127869	5.46595	1.10508	0.315028	0.459194	-0.49028	5.46595	16.2858	0.00184585	0.00777423	-0.362411	5.46595	8.96626	0.0118246	0.0235942
ENSG00000139718.10	SETD1B	0.127667	3.86021	1.6965	0.218564	0.351881	0.198108	3.86021	4.08347	0.0675461	0.118223	0.325775	3.86021	11.1849	0.0062808	0.0140089
ENSG00000275043.1	SNORD25	0.127526	7.56907	0.418354	0.530627	0.660891	1.15877	7.56907	33.6073	0.000106084	0.0010198	1.28629	7.56907	41.2017	4.29108e-05	0.000368701
ENSG00000231181.1	RP13	0.127485	0.301941	0.30349	0.592385	0.713314	-0.985887	0.301941	20.3291	0.000822286	0.00436234	-0.858402	0.301941	16.3651	0.00181465	0.00530022
ENSG00000240230.5	COX19	0.127435	2.95271	0.752125	0.403773	0.547157	0.439942	2.95271	8.84157	0.0122811	0.0313297	0.567377	2.95271	14.9671	0.00247031	0.00670148
ENSG00000248515.1	RP11	0.127391	0.488086	0.182276	0.677413	0.779458	0.63452	0.488086	4.32291	0.0610265	0.109419	0.761911	0.488086	6.49188	0.0265314	0.0461304
ENSG00000196975.15	ANXA4	0.127181	5.19797	1.56742	0.235776	0.371041	0.0576974	5.19797	0.323191	0.580774	0.659252	0.184878	5.19797	3.33603	0.0941834	0.135158
ENSG00000273694.1	U2	0.127176	3.33922	0.507379	0.490664	0.626084	0.752593	3.33922	17.2327	0.00151098	0.00673622	0.879769	3.33922	23.8603	0.000441688	0.00184206
ENSG00000006831.9	ADIPOR2	0.127059	5.04734	1.23409	0.289601	0.431198	0.123368	5.04734	1.16463	0.302914	0.392953	0.250428	5.04734	4.8259	0.0496509	0.0780222
ENSG00000207472.1	RNU6	0.126952	1.38674	0.216326	0.650653	0.759045	0.568148	1.38674	4.20325	0.064184	0.113677	0.695101	1.38674	6.48623	0.0265845	0.0461922
ENSG00000267723.1	CTD	0.126926	0.0417082	0.370256	0.554851	0.681016	0.685668	0.0417082	10.1718	0.00830787	0.0232704	0.812594	0.0417082	15.0034	0.00245005	0.00666026
ENSG00000117479.12	SLC19A2	0.126875	3.27916	1.43296	0.255695	0.393881	-0.341317	3.27916	10.5589	0.00745299	0.0214929	-0.214441	3.27916	4.25569	0.0627764	0.0954038
ENSG00000103365.15	GGA2	0.126866	4.82406	1.63473	0.226583	0.360823	-0.0443915	4.82406	0.200948	0.662396	0.731855	0.0824749	4.82406	0.69913	0.420337	0.489125
ENSG00000179886.5	TIGD5	0.126697	1.81599	0.400866	0.539194	0.66778	-0.642782	1.81599	10.8195	0.00693591	0.0204332	-0.516085	1.81599	7.23889	0.0205086	0.0370998
ENSG00000135506.15	OS9	0.126623	7.74488	0.643231	0.439018	0.581041	-0.528134	7.74488	11.1443	0.00634992	0.0191286	-0.401511	7.74488	6.46174	0.0268159	0.0465416
ENSG00000176454.13	LPCAT4	0.126621	1.86125	0.804325	0.388437	0.532877	0.439722	1.86125	9.52942	0.00999801	0.0268003	0.566344	1.86125	16.245	0.00186213	0.00540296
ENSG00000146463.11	ZMYM4	0.126595	7.0103	1.49941	0.245579	0.382807	-0.360226	7.0103	12.132	0.00489625	0.0157643	-0.233631	7.0103	5.11829	0.0442158	0.0705578
ENSG00000212551.2	U3	0.126557	1.16449	0.231504	0.639556	0.750368	1.61496	1.16449	32.3133	0.000125718	0.00115387	1.74152	1.16449	38.5793	5.77164e-05	0.000449422
ENSG00000108239.8	TBC1D12	0.12652	4.27614	1.05501	0.325756	0.470001	0.0826082	4.27614	0.451043	0.515282	0.600001	0.209128	4.27614	2.92025	0.114653	0.160207
ENSG00000130202.9	PVRL2	0.126461	6.01683	1.53593	0.240248	0.376574	0.47442	6.01683	21.4906	0.000665108	0.00377133	0.600881	6.01683	34.4847	9.4815e-05	0.000631834
ENSG00000169239.12	CA5B	0.126433	4.19449	2.04981	0.179191	0.303972	0.142507	4.19449	2.60741	0.133809	0.204189	0.26894	4.19449	9.3858	0.0104299	0.0212811
ENSG00000171574.17	ZNF584	0.126407	1.46039	0.459756	0.511329	0.644419	-0.414575	1.46039	5.14595	0.0437399	0.0837768	-0.288167	1.46039	2.58768	0.135148	0.184715
ENSG00000120688.8	WBP4	0.126397	4.25414	0.98627	0.341363	0.486429	0.15577	4.25414	1.49894	0.245647	0.33205	0.282167	4.25414	4.9695	0.0468865	0.0742668
ENSG00000160447.6	PKN3	0.126365	3.3201	1.37201	0.265478	0.404826	0.209491	3.3201	3.76709	0.0775168	0.131894	0.335856	3.3201	9.84415	0.00912352	0.0190369
ENSG00000130193.7	THEM6	0.126345	1.3731	0.610696	0.450525	0.591557	0.0217998	1.3731	0.0184033	0.894468	0.921248	0.148145	1.3731	0.881494	0.36735	0.436638
ENSG00000254553.1	RP1	0.126021	3.71408	0.787207	0.393365	0.537159	0.362125	3.71408	6.45535	0.0268767	0.057299	0.488146	3.71408	11.8767	0.00523038	0.0120992
ENSG00000141384.11	TAF4B	0.12589	3.28614	0.983208	0.342084	0.487268	0.620423	3.28614	23.3621	0.000480201	0.0029843	0.746313	3.28614	34.2695	9.74426e-05	0.000644919
ENSG00000206609.1	SNORD116	0.125859	4.9015	0.21773	0.649607	0.758347	0.312651	4.9015	1.33936	0.27093	0.358704	0.43851	4.9015	2.64787	0.131117	0.179939
ENSG00000243056.1	EIF4EBP3	0.125838	0.932148	0.524291	0.48368	0.620383	-0.482864	0.932148	8.13246	0.0153143	0.0370626	-0.357027	0.932148	4.64972	0.0533168	0.0829698
ENSG00000162928.8	PEX13	0.125836	4.55368	1.7042	0.217591	0.350713	-0.303768	4.55368	10.0096	0.00870035	0.0241015	-0.177932	4.55368	3.47318	0.0884407	0.128083
ENSG00000089280.18	FUS	0.125755	4.8598	0.412047	0.533687	0.663429	1.2935	4.8598	41.5608	4.12523e-05	0.00052332	1.41925	4.8598	50.0435	1.74753e-05	0.000204703
ENSG00000179776.17	CDH5	0.125747	8.72172	1.12151	0.311618	0.455557	-0.610078	8.72172	26.2286	0.000301664	0.00214542	-0.484331	8.72172	16.5823	0.00173232	0.00510912
ENSG00000157191.19	NECAP2	0.12573	5.34939	0.846088	0.376803	0.521342	-0.341046	5.34939	6.24876	0.0289339	0.0608268	-0.215316	5.34939	2.50865	0.140681	0.1912
ENSG00000219565.2	ZNF259P1	0.125725	3.07209	0.689236	0.423549	0.566807	-0.20161	3.07209	1.79928	0.206031	0.288591	-0.0758846	3.07209	0.260533	0.619538	0.677201
ENSG00000151693.9	ASAP2	0.125694	6.94667	0.488037	0.498874	0.633609	0.582237	6.94667	10.3943	0.00780315	0.0222143	0.707931	6.94667	15.3379	0.0022724	0.00629707
ENSG00000244335.3	RN7SL687P	0.125677	1.00405	0.492546	0.496938	0.632016	-0.467961	1.00405	7.1751	0.0209541	0.0472916	-0.342284	1.00405	4.01465	0.0695752	0.103988
ENSG00000198542.13	ITGBL1	0.125426	3.62472	0.385815	0.546783	0.674171	0.209443	3.62472	1.07508	0.321395	0.412312	0.334869	3.62472	2.78635	0.122401	0.169594
ENSG00000124198.8	ARFGEF2	0.125283	6.50184	1.49762	0.245843	0.383082	0.00630993	6.50184	0.00380324	0.951898	0.964648	0.131593	6.50184	1.65702	0.223646	0.285444
ENSG00000274471.1	RP11	0.125273	0.886751	0.148451	0.707145	0.802428	0.928413	0.886751	7.59846	0.0181986	0.0422649	1.05369	0.886751	10.1003	0.00847814	0.017905
ENSG00000198001.13	IRAK4	0.125242	3.96444	1.45646	0.252053	0.389674	0.256287	3.96444	6.08299	0.0307221	0.0636929	0.381529	3.96444	13.6348	0.00337114	0.00854086
ENSG00000176222.8	ZNF404	0.125238	0.960627	0.219969	0.647947	0.757177	-0.0723333	0.960627	0.0750346	0.789065	0.837386	0.052905	0.960627	0.0417364	0.841742	0.873186
ENSG00000275538.1	RNVU1	0.124871	4.22156	0.514634	0.487646	0.62326	-0.271045	4.22156	2.44819	0.145107	0.217956	-0.146174	4.22156	0.721553	0.413199	0.482275
ENSG00000121057.12	AKAP1	0.124847	4.16275	1.02706	0.331974	0.476555	-0.0223597	4.16275	0.0331167	0.858809	0.892749	0.102487	4.16275	0.70433	0.418664	0.487543
ENSG00000129680.15	MAP7D3	0.124823	5.192	0.879285	0.367929	0.512832	-0.838218	5.192	39.6559	5.10068e-05	0.000605582	-0.713395	5.192	29.0363	0.000198041	0.00104631
ENSG00000058668.14	ATP2B4	0.124756	5.33036	1.89434	0.195268	0.323878	-0.384391	5.33036	18.0522	0.0012778	0.00596784	-0.259635	5.33036	8.29666	0.0145391	0.027952
ENSG00000149743.13	TRPT1	0.124721	1.13354	0.232005	0.639197	0.75011	-0.272204	1.13354	1.14259	0.30732	0.397856	-0.147483	1.13354	0.349456	0.566012	0.628224
ENSG00000135837.15	CEP350	0.12468	6.20408	1.04832	0.327229	0.471426	-0.0605393	6.20408	0.247566	0.628296	0.701833	0.0641403	6.20408	0.278639	0.607763	0.666858
ENSG00000206199.9	ANKUB1	0.124676	4.66035	1.79302	0.206767	0.337994	-0.212009	4.66035	5.21943	0.0425049	0.0819906	-0.0873323	4.66035	0.894549	0.363955	0.433105
ENSG00000169490.16	TM2D2	0.12453	3.89558	1.09931	0.316238	0.46037	-0.398852	3.89558	11.4374	0.0058708	0.018003	-0.274322	3.89558	5.50017	0.0381575	0.0623581
ENSG00000233155.1	HMGA1P8	0.124504	3.73921	0.544416	0.475592	0.613159	-0.60033	3.73921	12.8919	0.00404129	0.0137107	-0.475826	3.73921	8.2632	0.0146932	0.02821
ENSG00000155287.10	SLC25A28	0.124504	4.41334	1.22025	0.292187	0.434174	2.76335	4.41334	496.615	1.00677e-10	3.34116e-08	2.88786	4.41334	541.155	6.24463e-11	2.39885e-08
ENSG00000140931.19	CMTM3	0.124503	3.55574	1.4458	0.253696	0.391653	-0.582025	3.55574	32.2656	0.00012652	0.00115777	-0.457522	3.55574	20.3565	0.000818098	0.00290934
ENSG00000182600.9	C2orf82	0.1245	2.64465	0.622169	0.446411	0.587703	-0.220099	2.64465	1.98111	0.186075	0.266302	-0.0955986	2.64465	0.38291	0.548272	0.612109
ENSG00000240184.6	PCDHGC3	0.124489	3.87721	1.51993	0.242564	0.379198	-0.0829017	3.87721	0.679491	0.426751	0.516838	0.0415876	3.87721	0.173512	0.68478	0.736141
ENSG00000111540.15	RAB5B	0.124479	4.68489	1.91991	0.192498	0.32035	-0.617544	4.68489	47.6179	2.20512e-05	0.000336034	-0.493066	4.68489	30.7331	0.000155803	0.000885316
ENSG00000206702.1	RNU1	0.124443	5.95323	0.205065	0.6592	0.765266	-0.352081	5.95323	1.64364	0.225403	0.310303	-0.227637	5.95323	0.690522	0.423129	0.491965
ENSG00000086848.14	ALG9	0.124415	4.0206	0.776081	0.39662	0.540443	-0.115122	4.0206	0.670031	0.429898	0.519753	0.00929254	4.0206	0.00442336	0.948131	0.958527
ENSG00000087008.15	ACOX3	0.124389	4.24617	1.44014	0.254574	0.392614	0.118717	4.24617	1.31437	0.275208	0.363118	0.243106	4.24617	5.56874	0.0371783	0.0610174
ENSG00000132330.16	SCLY	0.124244	3.24961	0.675384	0.428113	0.571116	0.619982	3.24961	16.4485	0.00178249	0.00757919	0.744226	3.24961	24.0309	0.000429339	0.00180496
ENSG00000161692.17	DBF4B	0.124218	2.03003	0.366961	0.55659	0.682151	1.20157	2.03003	31.5947	0.000138462	0.00123397	1.32578	2.03003	39.2216	5.35964e-05	0.000430473
ENSG00000139990.17	DCAF5	0.123863	5.29596	1.08927	0.31836	0.462624	0.425359	5.29596	12.7748	0.00416079	0.0140081	0.549222	5.29596	21.3571	0.000681246	0.00253819
ENSG00000269900.3	RMRP	0.123461	12.3317	0.434615	0.522888	0.65425	-0.426222	12.3317	5.16284	0.0434522	0.0834042	-0.30276	12.3317	2.60979	0.133649	0.182912
ENSG00000277027.1	RMRP	0.123459	12.3317	0.434598	0.522896	0.65425	-0.42622	12.3317	5.1628	0.0434529	0.0834042	-0.302761	12.3317	2.6098	0.133648	0.182912
ENSG00000143442.21	POGZ	0.123248	5.43766	0.720733	0.413457	0.556558	0.277243	5.43766	3.6402	0.0820173	0.138047	0.400491	5.43766	7.61901	0.0180762	0.0334259
ENSG00000150477.14	KIAA1328	0.123201	4.36702	0.32089	0.582105	0.704689	0.519812	4.36702	5.64826	0.0360804	0.0720865	0.643013	4.36702	8.70145	0.0128193	0.0251516
ENSG00000164889.12	SLC4A2	0.123132	4.62067	1.43645	0.255148	0.393236	-0.262013	4.62067	6.55191	0.0259755	0.0557906	-0.138881	4.62067	1.86035	0.19903	0.258281
ENSG00000183023.18	SLC8A1	0.123125	3.7229	0.41482	0.532337	0.662332	0.591349	3.7229	9.40133	0.0103821	0.0275885	0.714474	3.7229	13.8739	0.00318401	0.00818713
ENSG00000109265.12	KIAA1211	0.123014	3.21339	0.514781	0.487585	0.62326	0.0631675	3.21339	0.136491	0.718597	0.779654	0.186181	3.21339	1.2069	0.294713	0.361149
ENSG00000170310.14	STX8	0.122939	5.78343	0.492922	0.496777	0.631903	0.333051	5.78343	3.60742	0.0832316	0.139747	0.45599	5.78343	6.77266	0.0240474	0.0424153
ENSG00000243107.1	AC000120.7	0.122875	1.93079	0.445671	0.517746	0.650077	0.239704	1.93079	1.69133	0.21922	0.30315	0.362579	1.93079	3.97611	0.0707438	0.105452
ENSG00000201654.1	RNU6	0.122862	3.5156	0.323243	0.580744	0.703616	0.701299	3.5156	10.2664	0.00808872	0.022809	0.824162	3.5156	14.3515	0.00284573	0.00747791
ENSG00000070047.11	PHRF1	0.122705	5.1393	1.22136	0.291977	0.434	0.11512	5.1393	1.07614	0.321166	0.412164	0.237824	5.1393	4.61706	0.0540321	0.0838775
ENSG00000163412.12	EIF4E3	0.122558	2.69921	0.980778	0.342657	0.487821	-0.776226	2.69921	40.7956	4.48811e-05	0.000553183	-0.653668	2.69921	29.7687	0.000178338	0.000974014
ENSG00000173715.15	C11orf80	0.122532	4.14325	0.397201	0.541023	0.669301	0.0721011	4.14325	0.138007	0.717114	0.778365	0.194633	4.14325	1.01656	0.334354	0.402688
ENSG00000100258.17	LMF2	0.122527	3.84091	0.795008	0.391107	0.535504	-0.174521	3.84091	1.62953	0.227276	0.312323	-0.0519948	3.84091	0.146869	0.708629	0.757377
ENSG00000222375.1	RN7SKP127	0.12233	0.58307	0.31321	0.586595	0.708425	-0.14219	0.58307	0.43554	0.522454	0.60634	-0.01986	0.58307	0.00889272	0.926515	0.941177
ENSG00000037280.15	FLT4	0.122203	4.06263	1.75017	0.211898	0.344215	0.848276	4.06263	81.9144	1.5801e-06	4.89672e-05	0.970479	4.06263	107.99	3.8532e-07	1.70382e-05
ENSG00000248307.5	LINC00616	0.122178	-0.128776	0.0692962	0.797084	0.866951	-0.247326	-0.128776	0.300572	0.594146	0.671373	-0.125148	-0.128776	0.0817231	0.780128	0.819505
ENSG00000106714.17	CNTNAP3	0.122158	4.47176	0.473884	0.505037	0.638841	0.32643	4.47176	3.36945	0.0927427	0.152292	0.448588	4.47176	6.40978	0.027315	0.0472788
ENSG00000157450.15	RNF111	0.12215	5.04804	0.563592	0.468101	0.607496	0.61275	5.04804	14.0105	0.00308265	0.0112668	0.7349	5.04804	20.2075	0.000841148	0.00296898
ENSG00000127184.10	COX7C	0.122143	6.17673	0.319233	0.583067	0.705412	-0.969965	6.17673	19.9154	0.000888589	0.00460115	-0.847822	6.17673	15.3305	0.00227615	0.00630559
ENSG00000137309.19	HMGA1	0.122115	6.92962	0.610303	0.450667	0.591701	-0.412957	6.92962	6.97047	0.0224634	0.049946	-0.290842	6.92962	3.46911	0.0886048	0.128294
ENSG00000157426.13	AASDH	0.122091	2.80381	0.878399	0.368162	0.513117	-0.00674168	2.80381	0.0027028	0.959442	0.970131	0.115349	2.80381	0.808348	0.387292	0.456428
ENSG00000151287.16	TEX30	0.121979	2.08676	0.77494	0.396956	0.540741	-0.168006	2.08676	1.50034	0.245441	0.331795	-0.0460273	2.08676	0.116066	0.739566	0.784277
ENSG00000175662.17	TOM1L2	0.12193	4.82426	1.14769	0.306292	0.449766	0.286111	4.82426	6.30324	0.0283736	0.0598331	0.408041	4.82426	12.8946	0.00403864	0.00984109
ENSG00000167257.10	RNF214	0.121858	4.43324	1.32115	0.274038	0.414757	-0.0297907	4.43324	0.079347	0.783256	0.833186	0.0920669	4.43324	0.765507	0.399753	0.469194
ENSG00000143384.12	MCL1	0.12181	7.35836	0.651274	0.436248	0.578803	-0.150728	7.35836	0.997753	0.338681	0.429868	-0.0289174	7.35836	0.0367812	0.8513	0.881119
ENSG00000124762.13	CDKN1A	0.121685	5.60198	0.729089	0.410844	0.554011	-1.1502	5.60198	64.3848	5.2189e-06	0.000118235	-1.02852	5.60198	52.0201	1.45572e-05	0.000183097
ENSG00000137628.16	DDX60	0.121666	6.59093	1.2804	0.281174	0.42223	3.07176	6.59093	687.486	1.64368e-11	8.41882e-09	3.19342	6.59093	736.261	1.12046e-11	6.45627e-09
ENSG00000145391.13	SETD7	0.121595	6.0213	1.67288	0.221585	0.355361	-0.3131	6.0213	11.1094	0.00640991	0.0192433	-0.191505	6.0213	4.17482	0.0649633	0.0982093
ENSG00000244567.1	AC096772.6	0.121551	0.440047	0.319325	0.583014	0.705395	-0.838372	0.440047	16.676	0.0016982	0.00732812	-0.716821	0.440047	12.9038	0.00402941	0.00982651
ENSG00000196961.12	AP2A1	0.121349	5.07262	0.918924	0.357739	0.502636	-0.407085	5.07262	10.3953	0.00780093	0.0222143	-0.285736	5.07262	5.16579	0.0434021	0.0694456
ENSG00000233757.6	AC092835.2	0.121314	2.7453	0.627652	0.444467	0.586038	-0.108599	2.7453	0.510147	0.489509	0.57634	0.0127155	2.7453	0.00715378	0.934069	0.947116
ENSG00000223509.8	RP11	0.12127	3.00156	0.428837	0.525613	0.656491	-0.0343145	3.00156	0.034679	0.855558	0.890072	0.0869552	3.00156	0.227111	0.64272	0.698316
ENSG00000103316.10	CRYM	0.121053	-0.0195799	0.155734	0.700432	0.796993	1.64509	-0.0195799	23.4495	0.000473171	0.00295355	1.76614	-0.0195799	28.1838	0.000224294	0.00114121
ENSG00000225746.8	SNHG23	0.120988	6.31677	0.324502	0.580018	0.703014	0.66234	6.31677	9.62409	0.0097249	0.0262275	0.783329	6.31677	13.4441	0.00352972	0.00885745
ENSG00000182446.13	NPLOC4	0.120972	6.29071	1.62581	0.227775	0.362243	-0.0200763	6.29071	0.0448405	0.836054	0.873724	0.100896	6.29071	1.13513	0.30883	0.376273
ENSG00000249859.7	PVT1	0.120947	7.7732	0.271737	0.612192	0.728517	0.970874	7.7732	17.1759	0.00152893	0.00679554	1.09182	7.7732	21.6321	0.000648496	0.00245184
ENSG00000198160.14	MIER1	0.12091	6.57365	1.07938	0.32047	0.464508	0.0044832	6.57365	0.00148557	0.969925	0.977986	0.125393	6.57365	1.16411	0.303017	0.370119
ENSG00000104549.11	SQLE	0.120899	3.66386	1.2432	0.287915	0.429242	-0.40594	3.66386	14.2506	0.00291348	0.0108463	-0.285041	3.66386	7.15938	0.0210657	0.0379289
ENSG00000102901.12	CENPT	0.120709	3.66605	1.49354	0.246449	0.383645	-0.0521483	3.66605	0.281069	0.606221	0.681759	0.0685608	3.66605	0.493595	0.496489	0.563509
ENSG00000101052.12	IFT52	0.120539	3.65702	1.13763	0.308324	0.452102	-0.474197	3.65702	17.9245	0.00131119	0.00606701	-0.353657	3.65702	10.1592	0.00833755	0.0176688
ENSG00000257621.7	PSMA3	0.120511	5.06163	0.69962	0.420179	0.563782	0.468177	5.06163	10.4827	0.00761276	0.0218273	0.588688	5.06163	16.6319	0.00171415	0.00507257
ENSG00000172943.18	PHF8	0.120462	4.35297	0.978547	0.343184	0.488242	0.325812	4.35297	7.12834	0.0212881	0.0478579	0.446275	4.35297	13.4843	0.00349557	0.00878801
ENSG00000232454.2	RP11	0.120244	1.36166	0.324301	0.580134	0.703062	-0.403741	1.36166	3.80868	0.076108	0.129856	-0.283497	1.36166	1.95618	0.188658	0.246364
ENSG00000101266.16	CSNK2A1	0.120111	6.00615	1.60996	0.22991	0.364547	0.125328	6.00615	1.75367	0.211473	0.294669	0.245439	6.00615	6.74029	0.0243191	0.0427963
ENSG00000145439.11	CBR4	0.120074	5.01491	0.61533	0.448856	0.589911	0.380376	5.01491	6.14511	0.0300369	0.0625324	0.50045	5.01491	10.6824	0.00720252	0.0156686
ENSG00000215375.6	MYL5	0.120038	1.41582	0.444619	0.518231	0.650311	-0.0208426	1.41582	0.0136247	0.909119	0.932852	0.0991949	1.41582	0.319586	0.582863	0.643866
ENSG00000274210.1	U1	0.120029	5.26959	0.328447	0.577756	0.701241	-0.0411428	5.26959	0.0387066	0.847511	0.883345	0.078886	5.26959	0.143104	0.712197	0.760141
ENSG00000226702.1	MIR217HG	0.120014	4.07033	0.408838	0.535256	0.664798	-0.0824561	4.07033	0.194387	0.667573	0.736516	0.0375578	4.07033	0.0408273	0.843449	0.874612
ENSG00000155256.17	ZFYVE27	0.119993	3.71555	0.476498	0.503888	0.637694	0.627338	3.71555	12.7689	0.00416692	0.0140233	0.747331	3.71555	18.3122	0.0012129	0.0038922
ENSG00000120129.5	DUSP1	0.119686	5.55819	0.280726	0.606438	0.724511	-0.741781	5.55819	10.7669	0.00703681	0.0206414	-0.622095	5.55819	7.63809	0.0179635	0.0332626
ENSG00000260267.1	RP11	0.119682	1.19595	0.406051	0.536627	0.666096	-0.0214744	1.19595	0.0132934	0.910225	0.933617	0.0982075	1.19595	0.288717	0.601423	0.661002
ENSG00000242852.6	ZNF709	0.119678	1.60052	0.549034	0.473769	0.61197	-0.0885414	1.60052	0.306547	0.590551	0.668131	0.0311367	1.60052	0.0391937	0.846568	0.877107
ENSG00000251246.1	RP11	0.119636	1.39644	0.479788	0.50245	0.636512	-0.548178	1.39644	10.5925	0.00738375	0.0213768	-0.428542	1.39644	6.74062	0.0243163	0.0427955
ENSG00000134955.11	SLC37A2	0.119604	0.867733	0.201233	0.662174	0.767335	-1.11644	0.867733	19.3582	0.000988135	0.00496058	-0.996834	0.867733	16.2912	0.00184369	0.00536212
ENSG00000185518.11	SV2B	0.119481	0.267377	0.183325	0.676546	0.779093	0.938323	0.267377	10.344	0.00791385	0.0224394	1.0578	0.267377	13.7136	0.00330803	0.00842498
ENSG00000244716.3	RP11	0.119458	1.45852	0.435452	0.522496	0.653946	-1.12733	1.45852	42.1056	3.88787e-05	0.000499223	-1.00787	1.45852	35.2418	8.62104e-05	0.000589189
ENSG00000111832.12	RWDD1	0.119346	4.53556	0.89477	0.363898	0.509059	-0.720284	4.53556	32.8849	0.000116559	0.00109225	-0.600938	4.53556	23.2098	0.000492764	0.00199606
ENSG00000249915.7	PDCD6	0.11929	5.08964	0.909377	0.360155	0.505129	0.587139	5.08964	21.7854	0.000631036	0.00363501	0.706429	5.08964	31.6286	0.000137828	0.000815079
ENSG00000125772.12	GPCPD1	0.119268	4.67792	0.821309	0.38364	0.528379	0.422134	4.67792	10.2206	0.00819391	0.0230457	0.541403	4.67792	16.9081	0.00161698	0.00484412
ENSG00000143324.13	XPR1	0.119244	5.71556	1.26543	0.28386	0.425155	0.0612133	5.71556	0.333931	0.574643	0.653943	0.180458	5.71556	2.91167	0.115131	0.160789
ENSG00000150712.10	MTMR12	0.119193	5.47268	1.23506	0.28942	0.430998	-0.128734	5.47268	1.44533	0.253769	0.340631	-0.00954114	5.47268	0.00798045	0.930374	0.944249
ENSG00000135976.16	ANKRD36	0.119054	6.22313	0.30821	0.589558	0.710886	1.03005	6.22313	22.5118	0.000555502	0.0033086	1.1491	6.22313	27.9408	0.000232514	0.00116955
ENSG00000151065.13	DCP1B	0.118981	3.33221	0.887945	0.365666	0.510746	0.403254	3.33221	10.1017	0.00847474	0.0236158	0.522235	3.33221	17.1935	0.00152334	0.00463819
ENSG00000169020.9	ATP5I	0.118899	4.56325	0.615804	0.448685	0.589761	-0.673914	4.56325	19.9572	0.000881608	0.00457956	-0.555015	4.56325	13.7204	0.0033027	0.00841488
ENSG00000116151.13	MORN1	0.118823	2.2653	0.793506	0.39154	0.535821	0.342928	2.2653	6.54916	0.0260006	0.0558251	0.461751	2.2653	12.1553	0.00486708	0.0114251
ENSG00000169919.16	GUSB	0.118776	3.34172	1.07709	0.320961	0.464827	0.296416	3.34172	6.67971	0.0248376	0.0539442	0.415192	3.34172	13.3128	0.0036441	0.00907654
ENSG00000132305.20	IMMT	0.118725	4.89158	1.57057	0.235335	0.370503	-0.145858	4.89158	2.38233	0.150132	0.224044	-0.0271326	4.89158	0.0830944	0.778345	0.817865
ENSG00000164117.12	FBXO8	0.118664	3.15923	0.922768	0.356774	0.501758	0.135772	3.15923	1.21082	0.293967	0.383369	0.254436	3.15923	4.32929	0.0608635	0.0929025
ENSG00000241685.8	ARPC1A	0.118648	5.70755	1.73541	0.213704	0.346426	-0.313207	5.70755	12.1239	0.00490651	0.015789	-0.19456	5.70755	4.70335	0.0521673	0.0814766
ENSG00000078403.16	MLLT10	0.118265	6.40535	0.335674	0.57366	0.697451	0.561273	6.40535	7.50473	0.0187694	0.0433316	0.679539	6.40535	10.9907	0.00661937	0.0146243
ENSG00000175741.5	RWDD4P2	0.118146	1.34064	0.273361	0.611143	0.72801	-0.601724	1.34064	7.49256	0.0188452	0.0434575	-0.483578	1.34064	5.04663	0.0454785	0.0723286
ENSG00000153823.18	PID1	0.118113	3.30193	0.158376	0.698042	0.79567	0.294508	3.30193	0.981405	0.342509	0.433848	0.412621	3.30193	1.95823	0.188444	0.246154
ENSG00000273513.1	TBC1D3K	0.118003	-0.145126	0.175718	0.682906	0.784018	0.45637	-0.145126	2.53607	0.138729	0.21022	0.574373	-0.145126	4.2414	0.0631562	0.0958624
ENSG00000212452.1	SNORD69	0.117981	6.70228	0.330953	0.576329	0.700032	1.48769	6.70228	50.2336	1.71665e-05	0.000280864	1.60568	6.70228	58.2186	8.50491e-06	0.000131308
ENSG00000135968.19	GCC2	0.117979	6.02119	1.07503	0.321404	0.465227	-0.311787	6.02119	7.52014	0.0186741	0.043144	-0.193809	6.02119	2.91863	0.114743	0.160321
ENSG00000113621.14	TXNDC15	0.117974	4.39685	1.71421	0.216335	0.349329	-0.324112	4.39685	13.0604	0.00387641	0.0133129	-0.206138	4.39685	5.3467	0.040464	0.0654947
ENSG00000206596.1	RNU1	0.11788	5.74298	0.227573	0.642385	0.752729	0.0795496	5.74298	0.103747	0.753235	0.808764	0.197429	5.74298	0.641106	0.439755	0.508666
ENSG00000234825.3	XRCC6P2	0.117778	3.58682	0.532471	0.480364	0.617371	-0.551305	3.58682	11.9016	0.00519666	0.0164824	-0.433526	3.58682	7.51179	0.0187258	0.034432
ENSG00000215712.10	TMEM242	0.117775	3.91489	0.729944	0.410578	0.55372	0.752284	3.91489	29.0394	0.000197952	0.0016046	0.870059	3.91489	39.1866	5.3812e-05	0.000430473
ENSG00000033800.13	PIAS1	0.117721	5.51671	0.585997	0.459599	0.599753	0.438156	5.51671	8.07379	0.0156031	0.0375594	0.555877	5.51671	13.0194	0.0039158	0.00960664
ENSG00000165219.21	GAPVD1	0.117701	5.96377	1.31106	0.275782	0.416747	-0.210643	5.96377	4.20793	0.0640568	0.113473	-0.0929417	5.96377	0.822505	0.383306	0.452309
ENSG00000177225.16	PDDC1	0.117692	3.91823	1.28161	0.280959	0.422044	-0.340097	3.91823	10.8429	0.00689176	0.0203473	-0.222406	3.91823	4.71091	0.0520077	0.0812694
ENSG00000153046.17	CDYL	0.117523	6.67306	0.913689	0.359061	0.50409	0.402002	6.67306	10.6527	0.00726172	0.0211364	0.519524	6.67306	17.7833	0.0013493	0.00421475
ENSG00000231205.11	ZNF826P	0.117463	-0.168694	0.0749467	0.789186	0.861334	0.339517	-0.168694	0.614989	0.448978	0.537858	0.45698	-0.168694	1.1737	0.301127	0.368247
ENSG00000153443.12	UBALD1	0.117462	1.74258	0.54421	0.475674	0.613159	0.419811	1.74258	6.83819	0.0235083	0.0517019	0.537273	1.74258	11.5265	0.00573367	0.0130073
ENSG00000247982.6	LINC00926	0.117329	0.403107	0.376413	0.55163	0.678327	1.04155	0.403107	26.9855	0.000268466	0.00197852	1.15888	0.403107	34.7001	9.22682e-05	0.000619793
ENSG00000145390.11	USP53	0.117139	5.30477	0.997468	0.338747	0.483786	-0.0575296	5.30477	0.241359	0.632591	0.705694	0.059609	5.30477	0.260529	0.619541	0.677201
ENSG00000128739.21	SNRPN	0.11694	5.4511	0.807127	0.387639	0.532415	-0.289415	5.4511	4.96092	0.0470463	0.0887818	-0.172475	5.4511	1.77249	0.209204	0.269549
ENSG00000093183.13	SEC22C	0.11691	4.66596	1.64908	0.224686	0.358918	-0.275496	4.66596	9.22412	0.0109429	0.0287022	-0.158586	4.66596	3.08741	0.105818	0.149619
ENSG00000275084.3	SNORD91B	0.116791	4.2459	0.308985	0.589097	0.710515	-0.206088	4.2459	0.970581	0.345078	0.436622	-0.0892962	4.2459	0.184413	0.675649	0.728044
ENSG00000141574.7	SECTM1	0.1166	1.39625	0.21514	0.65154	0.759657	5.88773	1.39625	209.008	1.16463e-08	1.15945e-06	6.00433	1.39625	221.392	8.52978e-09	9.70869e-07
ENSG00000131626.15	PPFIA1	0.116447	6.52482	1.14169	0.307502	0.451183	-0.0201963	6.52482	0.0343835	0.856167	0.890554	0.0962511	6.52482	0.782394	0.394768	0.463963
ENSG00000115310.17	RTN4	0.116415	8.95858	0.921407	0.357115	0.50214	-0.204015	8.95858	2.82894	0.119868	0.186976	-0.0876003	8.95858	0.522079	0.484584	0.552171
ENSG00000105662.15	CRTC1	0.116295	3.37439	0.512195	0.488657	0.624072	0.437451	3.37439	7.16996	0.0209905	0.0473514	0.553746	3.37439	11.6525	0.00554622	0.0126835
ENSG00000215158.9	RP11	0.116115	2.61621	0.258926	0.620608	0.735313	0.611769	2.61621	7.0115	0.0221506	0.0493997	0.727883	2.61621	10.1006	0.00847744	0.017905
ENSG00000279495.1	RP11	0.116041	0.10402	0.214699	0.651871	0.759836	0.264004	0.10402	1.10124	0.315833	0.406708	0.380045	0.10402	2.40416	0.148442	0.20017
ENSG00000124104.18	SNX21	0.11596	1.87297	0.515905	0.487121	0.62293	-0.0884911	1.87297	0.305975	0.590893	0.668434	0.0274691	1.87297	0.0303903	0.864679	0.892116
ENSG00000225333.6	RP1	0.115857	2.01367	0.251696	0.625476	0.739684	-0.865322	2.01367	14.8312	0.00254789	0.00984503	-0.749466	2.01367	11.5565	0.00568836	0.0129347
ENSG00000141971.12	MVB12A	0.115831	3.5207	0.853021	0.374923	0.519282	1.09349	3.5207	72.1807	2.97317e-06	7.94527e-05	1.20933	3.5207	89.1317	1.03094e-06	3.31176e-05
ENSG00000168118.11	RAB4A	0.115808	4.53302	1.2088	0.294351	0.436507	-0.450833	4.53302	18.4887	0.00117105	0.00561586	-0.335025	4.53302	10.3328	0.00793882	0.0169642
ENSG00000259205.2	PRKXP1	0.115795	0.566765	0.238072	0.634894	0.746829	-0.168989	0.566765	0.524358	0.483653	0.570611	-0.0531946	0.566765	0.0544573	0.819638	0.853996
ENSG00000237493.3	RP11	0.115731	3.24624	0.428624	0.525714	0.656573	-0.633272	3.24624	13.162	0.00378082	0.0130576	-0.517541	3.24624	8.99758	0.0117131	0.0234122
ENSG00000214176.9	PLEKHM1P	0.115679	4.23235	0.566139	0.467121	0.606566	0.678342	4.23235	19.1035	0.00103799	0.00515194	0.794021	4.23235	26.3511	0.00029598	0.00138662
ENSG00000092140.14	G2E3	0.115661	3.79135	0.428118	0.525955	0.656784	0.445212	3.79135	6.28019	0.0286091	0.0602401	0.560873	3.79135	10.0767	0.00853535	0.0180084
ENSG00000100284.20	TOM1	0.115579	4.12794	1.02918	0.331497	0.476197	-0.191112	4.12794	2.83974	0.119236	0.186116	-0.0755333	4.12794	0.44934	0.51606	0.581749
ENSG00000239415.1	AP001469.9	0.115553	0.797027	0.355218	0.562875	0.687933	-0.285143	0.797027	2.25432	0.160549	0.236785	-0.169589	0.797027	0.8333	0.380308	0.449317
ENSG00000207145.1	SNORA18	0.115513	7.81243	0.0822267	0.779471	0.854656	1.6012	7.81243	15.0232	0.00243908	0.00953043	1.71672	7.81243	17.1612	0.00153362	0.00465717
ENSG00000260729.1	RP11	0.115506	5.76805	1.04468	0.328035	0.472402	0.0813717	5.76805	0.519015	0.48584	0.572788	0.196877	5.76805	3.04738	0.107855	0.152114
ENSG00000119004.14	CYP20A1	0.115481	5.2473	1.56334	0.236348	0.37172	-0.509848	5.2473	30.5845	0.000159047	0.00136403	-0.394367	5.2473	18.4476	0.00118064	0.00381956
ENSG00000196968.10	FUT11	0.115345	4.26579	0.658975	0.433622	0.576257	-0.859797	4.26579	37.063	6.90142e-05	0.00074288	-0.744452	4.26579	28.2501	0.00022211	0.00113448
ENSG00000114019.14	AMOTL2	0.115325	6.28436	1.07886	0.320581	0.464599	-0.0305308	6.28436	0.0757207	0.788129	0.836729	0.0847941	6.28436	0.585478	0.459793	0.528166
ENSG00000147124.12	ZNF41	0.115292	2.69684	0.522778	0.484298	0.620803	0.225665	2.69684	1.99945	0.184204	0.264035	0.340957	2.69684	4.65814	0.0531343	0.0827346
ENSG00000175938.6	ORAI3	0.114892	1.85146	0.461719	0.510446	0.643608	-0.746219	1.85146	20.5419	0.000790467	0.00425063	-0.631328	1.85146	15.2712	0.00230657	0.00636318
ENSG00000239419.3	RN7SL535P	0.114843	0.042758	0.123872	0.731322	0.820426	0.171523	0.042758	0.277428	0.608535	0.683693	0.286367	0.042758	0.813917	0.385716	0.454827
ENSG00000167747.13	C19orf48	0.114795	7.83445	0.151293	0.704503	0.800243	0.551209	7.83445	3.46656	0.0887079	0.147213	0.666004	7.83445	5.05025	0.0454136	0.0722317
ENSG00000135297.15	MTO1	0.114742	4.39077	1.53575	0.240274	0.376574	0.0520896	4.39077	0.317583	0.584029	0.662132	0.166832	4.39077	3.28955	0.0962337	0.137735
ENSG00000251107.1	PDCD5P2	0.114713	2.68676	0.312998	0.58672	0.708529	-0.946697	2.68676	22.2044	0.000586086	0.00344386	-0.831984	2.68676	17.6824	0.00137734	0.00428205
ENSG00000126226.21	PCID2	0.114711	4.84954	1.62945	0.227288	0.36178	0.0859148	4.84954	0.915895	0.358503	0.449873	0.200625	4.84954	5.02816	0.0458109	0.0727757
ENSG00000031698.12	SARS	0.114604	7.37956	0.668917	0.430271	0.573166	-0.569405	7.37956	16.4378	0.00178658	0.00759224	-0.454801	7.37956	10.5231	0.00752754	0.0162435
ENSG00000059378.12	PARP12	0.114549	6.20754	0.71982	0.413744	0.556904	2.36665	6.20754	274.61	2.64145e-09	3.71799e-07	2.4812	6.20754	299.785	1.63432e-09	2.53237e-07
ENSG00000084073.8	ZMPSTE24	0.114498	5.28198	1.47017	0.249962	0.387375	-0.342854	5.28198	13.2372	0.0037119	0.012875	-0.228356	5.28198	5.91412	0.0326818	0.0548334
ENSG00000204852.15	TCTN1	0.11448	2.61158	0.886961	0.365922	0.51085	-0.367806	2.61158	9.3844	0.0104342	0.0276826	-0.253326	2.61158	4.56458	0.0552057	0.0854261
ENSG00000110075.14	PPP6R3	0.11448	7.09364	0.908697	0.360328	0.505177	0.0951981	7.09364	0.628617	0.444126	0.533423	0.209678	7.09364	3.05115	0.107661	0.151868
ENSG00000178104.19	PDE4DIP	0.114477	3.00886	0.6984	0.420572	0.5642	-0.159941	3.00886	1.38348	0.263598	0.350988	-0.0454642	3.00886	0.11415	0.741637	0.786238
ENSG00000239763.2	AC009120.3	0.114457	0.528218	0.156703	0.699552	0.796533	1.5784	0.528218	25.2598	0.000351488	0.00239331	1.69286	0.528218	29.9617	0.000173536	0.000955175
ENSG00000173273.15	TNKS	0.114311	6.34457	0.537463	0.47836	0.615525	0.209584	6.34457	1.80572	0.205278	0.287806	0.323896	6.34457	4.31689	0.0611808	0.0933018
ENSG00000182473.21	EXOC7	0.114281	5.90104	0.756528	0.402443	0.545769	-0.320867	5.90104	5.97499	0.0319585	0.0655999	-0.206586	5.90104	2.48872	0.14212	0.192858
ENSG00000174437.16	ATP2A2	0.114268	6.72275	1.4464	0.253604	0.391543	-0.154202	6.72275	2.63683	0.131845	0.201918	-0.0399344	6.72275	0.177235	0.681625	0.733326
ENSG00000185052.11	SLC24A3	0.114255	-0.17456	0.052135	0.823452	0.885291	0.160112	-0.17456	0.102841	0.754276	0.809646	0.274367	-0.17456	0.320491	0.582336	0.643421
ENSG00000170579.14	DLGAP1	0.114183	2.24748	0.406656	0.536328	0.665771	0.266563	2.24748	2.20767	0.164574	0.241453	0.380746	2.24748	4.61452	0.0540882	0.0839505
ENSG00000180979.9	LRRC57	0.114179	3.68083	1.09657	0.316815	0.460923	-0.371809	3.68083	11.818	0.00531101	0.0167446	-0.25763	3.68083	5.77562	0.0344018	0.0572298
ENSG00000121774.17	KHDRBS1	0.114134	6.20313	1.13602	0.308651	0.452439	0.105545	6.20313	0.972084	0.344719	0.436318	0.219679	6.20313	4.21888	0.0637606	0.0966287
ENSG00000078618.19	NRD1	0.114066	6.1134	1.35029	0.269088	0.409045	-0.137886	6.1134	1.97686	0.186512	0.266824	-0.02382	6.1134	0.0591899	0.812124	0.847276
ENSG00000163960.11	UBXN7	0.114031	5.53126	1.30098	0.277538	0.418499	-0.20499	5.53126	4.21815	0.0637803	0.113081	-0.090959	5.53126	0.834972	0.379847	0.448966
ENSG00000181450.17	ZNF678	0.114019	3.70457	0.509652	0.489715	0.625033	0.407297	3.70457	6.4477	0.0269496	0.0574147	0.521317	3.70457	10.6897	0.00718806	0.0156446
ENSG00000132323.8	ILKAP	0.114005	4.20689	0.581703	0.461208	0.601217	0.623815	4.20689	17.1321	0.00154294	0.0068308	0.73782	4.20689	24.1419	0.000421523	0.00178145
ENSG00000254698.1	RP11	0.11392	2.95821	0.537976	0.478154	0.615508	-0.380702	2.95821	6.14554	0.0300322	0.0625297	-0.266782	2.95821	3.08574	0.105902	0.149727
ENSG00000207093.1	SNORD116	0.11364	7.08961	0.131835	0.723211	0.814417	0.973662	7.08961	9.48465	0.0101303	0.0270653	1.0873	7.08961	11.7876	0.00535328	0.012334
ENSG00000136144.11	RCBTB1	0.113631	4.32719	0.952204	0.349505	0.494971	-0.228087	4.32719	3.8702	0.074081	0.127175	-0.114457	4.32719	0.985908	0.341448	0.40982
ENSG00000165490.12	DDIAS	0.113538	0.498796	0.342664	0.569755	0.693859	0.456616	0.498796	5.39673	0.0396942	0.0776079	0.570154	0.498796	8.76265	0.0125808	0.0247787
ENSG00000078140.13	UBE2K	0.113295	6.23488	0.554534	0.471614	0.610509	0.3882	6.23488	6.4877	0.0265706	0.0567976	0.501495	6.23488	10.8311	0.00691399	0.0151446
ENSG00000101158.12	NELFCD	0.113295	3.88237	1.26856	0.283296	0.424622	-0.198929	3.88237	3.9541	0.071422	0.123564	-0.0856339	3.88237	0.743767	0.406316	0.475898
ENSG00000258525.1	RP11	0.113262	0.441545	0.203009	0.660792	0.766359	0.799934	0.441545	9.50077	0.0100824	0.0269826	0.913196	0.441545	12.8453	0.00408841	0.00992329
ENSG00000107036.11	RIC1	0.113198	5.66314	0.547505	0.474371	0.612402	0.117836	5.66314	0.593773	0.456709	0.544995	0.231034	5.66314	2.28953	0.157594	0.210617
ENSG00000196363.9	WDR5	0.113177	3.27791	1.15562	0.304706	0.447987	0.23902	3.27791	5.14443	0.0437659	0.0838179	0.352197	3.27791	11.352	0.00600584	0.0135117
ENSG00000089050.14	RBBP9	0.113171	2.76864	0.457089	0.512533	0.645224	-1.14801	2.76864	49.1575	1.90038e-05	0.000302339	-1.03484	2.76864	41.1932	4.29509e-05	0.000368729
ENSG00000114867.19	EIF4G1	0.113013	8.59611	0.616104	0.448578	0.589761	-0.389815	8.59611	7.31339	0.0200025	0.0455735	-0.276801	8.59611	3.69467	0.0800474	0.117347
ENSG00000280392.1	RP11	0.112959	-0.240831	0.0909764	0.768396	0.846636	1.20939	-0.240831	9.02149	0.0116289	0.0300441	1.32235	-0.240831	11.3054	0.00608107	0.013651
ENSG00000132801.6	ZSWIM3	0.112924	1.51912	0.412501	0.533465	0.663333	0.258255	1.51912	2.14741	0.169966	0.247688	0.371179	1.51912	4.57705	0.054924	0.0850473
ENSG00000165494.10	PCF11	0.112909	6.19797	1.08132	0.320055	0.464064	0.158746	6.19797	2.13753	0.170871	0.248693	0.271655	6.19797	6.26975	0.0287165	0.0493157
ENSG00000145730.20	PAM	0.112878	7.31181	0.790015	0.39255	0.536403	-0.36292	7.31181	8.15752	0.0151929	0.0368461	-0.250042	7.31181	3.88179	0.0737067	0.109374
ENSG00000131558.14	EXOC4	0.112693	7.22484	0.276108	0.609379	0.726754	0.64073	7.22484	8.84745	0.0122591	0.0312874	0.753423	7.22484	12.2077	0.00480202	0.0113053
ENSG00000162704.15	ARPC5	0.112655	6.90715	0.549381	0.473633	0.61192	-0.945758	6.90715	38.2035	6.02996e-05	0.000677141	-0.833103	6.90715	29.812	0.000177246	0.000970093
ENSG00000273015.2	RP11	0.112638	1.54054	0.559412	0.469716	0.608812	0.119142	1.54054	0.629391	0.443853	0.533208	0.231781	1.54054	2.46193	0.144086	0.195095
ENSG00000183726.10	TMEM50A	0.112574	5.17435	1.36606	0.26646	0.405886	-0.176784	5.17435	3.38322	0.0921573	0.151558	-0.0642102	5.17435	0.449336	0.516062	0.581749
ENSG00000115275.11	MOGS	0.112468	3.78822	1.13045	0.309786	0.453849	-0.582921	3.78822	30.9174	0.000151889	0.00132294	-0.470453	3.78822	20.5086	0.000795348	0.00284571
ENSG00000219699.2	RP11	0.112418	0.786578	0.282848	0.605097	0.7236	-0.6896	0.786578	11.4247	0.00589068	0.0180429	-0.577182	0.786578	8.403	0.0140621	0.0271566
ENSG00000166153.16	DEPDC4	0.112264	1.16488	0.271038	0.612644	0.728763	0.384411	1.16488	3.12923	0.103741	0.16689	0.496675	1.16488	5.39474	0.0397244	0.0644731
ENSG00000177042.14	TMEM80	0.112252	1.59644	0.634421	0.442086	0.583885	0.5305	1.59644	13.8062	0.00323571	0.0116598	0.642752	1.59644	20.848	0.000747196	0.00270892
ENSG00000242110.7	AMACR	0.112093	1.7061	0.477393	0.503496	0.637285	0.00135182	1.7061	7.00657e-05	0.993467	0.995572	0.113445	1.7061	0.512242	0.488638	0.555829
ENSG00000235225.1	AC016712.2	0.112074	0.0233099	0.0922084	0.766884	0.845981	-1.23345	0.0233099	13.0956	0.00384301	0.0132352	-1.12138	0.0233099	11.6029	0.00561924	0.0128155
ENSG00000225496.1	AC104651.2	0.112017	3.6476	0.6062	0.452154	0.593019	-0.394563	3.6476	7.64862	0.0179016	0.041746	-0.282546	3.6476	3.99571	0.0701466	0.104689
ENSG00000206975.1	RNU6	0.111999	2.04193	0.448183	0.516591	0.649009	0.833507	2.04193	23.6496	0.000457515	0.0028802	0.945506	2.04193	31.1181	0.000147757	0.000853535
ENSG00000204055.4	RP11	0.11199	0.159826	0.14551	0.70991	0.804749	0.708457	0.159826	5.47533	0.0385199	0.0758186	0.820446	0.159826	7.67691	0.0177367	0.0328855
ENSG00000182923.16	CEP63	0.111919	4.73439	0.766618	0.399422	0.543217	-0.00149298	4.73439	0.000136923	0.990867	0.993831	0.110427	4.73439	0.755053	0.402888	0.472393
ENSG00000204160.11	ZDHHC18	0.111696	3.13062	0.797324	0.39044	0.534709	-0.051942	3.13062	0.174192	0.684201	0.750505	0.0597541	3.13062	0.234974	0.637083	0.693253
ENSG00000125618.16	PAX8	0.111691	0.0373997	0.162895	0.694007	0.792617	0.307314	0.0373997	1.21847	0.292521	0.381916	0.419004	0.0373997	2.38141	0.150204	0.202161
ENSG00000237037.9	NDUFA6	0.111579	1.44071	0.216213	0.650738	0.759045	0.506155	1.44071	4.33764	0.0606511	0.108873	0.617734	1.44071	6.65126	0.0250856	0.0439565
ENSG00000139517.7	LNX2	0.111495	3.75841	0.873086	0.369562	0.514291	-0.272465	3.75841	5.28452	0.041446	0.0803345	-0.16097	3.75841	1.87409	0.197498	0.25651
ENSG00000171634.16	BPTF	0.111263	6.77629	0.662549	0.432413	0.574981	-0.209612	6.77629	2.35346	0.152405	0.226647	-0.0983498	6.77629	0.519328	0.485711	0.553149
ENSG00000102710.19	SUPT20H	0.111123	5.15824	1.07045	0.322392	0.466424	0.0665498	5.15824	0.384668	0.54737	0.628923	0.177673	5.15824	2.75642	0.124222	0.171809
ENSG00000143633.12	C1orf131	0.111072	3.04891	0.589061	0.458457	0.598731	-0.333894	3.04891	5.43282	0.0391497	0.0767795	-0.222822	3.04891	2.47371	0.143217	0.194104
ENSG00000180902.16	D2HGDH	0.11107	2.52518	0.495123	0.495838	0.630839	1.02063	2.52518	39.497	5.19367e-05	0.000613099	1.1317	2.52518	49.3297	1.86947e-05	0.000213841
ENSG00000156508.17	EEF1A1	0.111031	7.55577	0.529492	0.481567	0.6184	-1.33297	7.55577	74.0129	2.62511e-06	7.23534e-05	-1.22194	7.55577	62.5969	5.98708e-06	0.000105039
ENSG00000229124.6	VIM	0.11103	4.2391	0.236764	0.635816	0.747499	-1.16887	4.2391	26.5095	0.000288812	0.00207779	-1.05784	4.2391	22.1226	0.000594561	0.00229931
ENSG00000010327.10	STAB1	0.110985	7.04278	0.74177	0.406928	0.550018	-0.203142	7.04278	2.4864	0.142289	0.214527	-0.0921568	7.04278	0.512717	0.488441	0.555674
ENSG00000205133.11	TRIQK	0.110961	4.11192	1.03904	0.329288	0.473651	-0.279874	4.11192	6.68278	0.024811	0.0539238	-0.168913	4.11192	2.46677	0.143728	0.194696
ENSG00000070731.9	ST6GALNAC2	0.110906	1.4034	0.225508	0.643884	0.753719	-0.924357	1.4034	16.8377	0.00164113	0.00714036	-0.81345	1.4034	13.6263	0.00337805	0.00855369
ENSG00000109618.11	SEPSECS	0.110853	2.98213	0.397064	0.541092	0.669341	0.454655	2.98213	6.59267	0.0256059	0.0551831	0.565508	2.98213	10.3672	0.00786253	0.0168336
ENSG00000102699.5	PARP4	0.110776	6.63274	0.689825	0.423356	0.566735	0.71421	6.63274	28.3449	0.000219032	0.00172154	0.824986	6.63274	37.7556	6.35576e-05	0.0004805
ENSG00000111860.13	CEP85L	0.110764	5.39023	0.505444	0.491474	0.626802	0.120104	5.39023	0.594918	0.456287	0.544615	0.230868	5.39023	2.20692	0.164639	0.218811
ENSG00000206775.1	SNORD37	0.110756	7.81354	0.241535	0.632469	0.744849	0.875321	7.81354	14.851	0.00253639	0.00981707	0.986076	7.81354	18.7837	0.00110483	0.00362619
ENSG00000136682.14	CBWD2	0.110754	4.09623	0.689352	0.423511	0.566807	0.0271399	4.09623	0.0416011	0.841994	0.878937	0.137894	4.09623	1.0863	0.318992	0.386891
ENSG00000157510.13	AFAP1L1	0.110744	5.45428	0.99067	0.340332	0.48541	1.26296	5.45428	123.765	1.89543e-07	9.92891e-06	1.37371	5.45428	146.213	7.88195e-08	5.34321e-06
ENSG00000035141.7	FAM136A	0.110692	2.79381	0.524648	0.483534	0.620279	-0.54375	2.79381	13.0303	0.00390533	0.0133699	-0.433058	2.79381	8.48092	0.0137243	0.0266073
ENSG00000146776.14	ATXN7L1	0.11064	4.84866	0.25918	0.620439	0.735188	0.886615	4.84866	16.237	0.00186533	0.00783661	0.997256	4.84866	20.5914	0.000783269	0.00281205
ENSG00000013561.17	RNF14	0.110589	4.84091	0.947723	0.350597	0.495703	-0.417558	4.84091	13.6035	0.00339656	0.0120789	-0.306968	4.84091	7.42401	0.0192783	0.0352581
ENSG00000116198.12	CEP104	0.110496	4.66952	1.10547	0.314946	0.459147	-0.272736	4.66952	6.78498	0.0239448	0.0524729	-0.16224	4.66952	2.42501	0.146852	0.198388
ENSG00000247596.8	TWF2	0.11047	4.49522	0.523295	0.484087	0.620685	-0.593247	4.49522	15.2387	0.00232346	0.00919559	-0.482777	4.49522	10.2251	0.00818355	0.0173884
ENSG00000254788.7	CKLF	0.110406	3.64182	1.16548	0.302747	0.445905	-0.0855923	3.64182	0.707265	0.417725	0.508143	0.024814	3.64182	0.0603884	0.810272	0.845678
ENSG00000206981.1	RNU6	0.110359	2.23654	0.183084	0.676745	0.779224	0.724918	2.23654	7.62658	0.0180314	0.0419722	0.835277	2.23654	10.3336	0.00793701	0.0169642
ENSG00000183287.13	CCBE1	0.110343	1.46211	0.391697	0.543793	0.671781	0.519951	1.46211	8.47694	0.0137413	0.0341201	0.630294	1.46211	12.828	0.00410599	0.00995403
ENSG00000134852.14	CLOCK	0.110261	5.92173	0.835851	0.379605	0.524428	0.290193	5.92173	5.77917	0.0343564	0.0693409	0.400454	5.92173	11.0223	0.00656294	0.0145275
ENSG00000232556.1	AC092570.4	0.110225	1.8953	0.238196	0.634807	0.746791	-0.0735527	1.8953	0.10794	0.748485	0.805023	0.0366723	1.8953	0.027649	0.870863	0.896827
ENSG00000061987.14	MON2	0.110201	5.98661	0.473461	0.505224	0.638989	0.325905	5.98661	4.13059	0.0661985	0.116346	0.436106	5.98661	7.40512	0.0193997	0.0354411
ENSG00000215168.2	RP11	0.110138	1.48446	0.159249	0.697257	0.795115	-0.496527	1.48446	3.38645	0.0920204	0.151375	-0.386389	1.48446	2.13527	0.171079	0.226229
ENSG00000197062.11	ZSCAN26	0.110136	2.8571	0.659618	0.433405	0.576086	-0.196089	2.8571	2.12557	0.171976	0.249867	-0.0859527	2.8571	0.417493	0.531042	0.595903
ENSG00000170100.13	ZNF778	0.110117	2.47869	0.488741	0.49857	0.633366	-0.147672	2.47869	0.893849	0.364136	0.455639	-0.0375549	2.47869	0.0592558	0.812021	0.847217
ENSG00000268746.1	CTD	0.110077	5.12474	0.615778	0.448695	0.589761	0.447093	5.12474	10.0939	0.00849368	0.0236507	0.55717	5.12474	15.7299	0.00208323	0.00589331
ENSG00000153485.5	TMEM251	0.11006	1.97241	0.386672	0.546346	0.673805	-0.550561	1.97241	10.0887	0.00850631	0.0236752	-0.440501	1.97241	6.68042	0.0248315	0.0435484
ENSG00000146433.8	TMEM181	0.109911	6.12277	0.914778	0.358785	0.50378	-0.140357	6.12277	1.49452	0.246303	0.332693	-0.0304458	6.12277	0.0705466	0.795307	0.832652
ENSG00000163608.14	C3orf17	0.109883	4.99913	1.0045	0.337121	0.481873	-0.458539	4.99913	17.5902	0.00140356	0.00639017	-0.348655	4.99913	10.2626	0.00809723	0.0172427
ENSG00000214837.8	LINC01347	0.109877	0.930096	0.253353	0.624352	0.738687	0.937248	0.930096	17.1752	0.00152914	0.00679554	1.04713	0.930096	22.1052	0.000596382	0.0023042
ENSG00000136383.6	ALPK3	0.109867	5.20465	0.640456	0.439981	0.582064	-0.250477	5.20465	3.34399	0.093838	0.153816	-0.14061	5.20465	1.06097	0.324451	0.392607
ENSG00000250331.1	LINC01340	0.109851	0.236281	0.0646964	0.803772	0.871861	1.31834	0.236281	8.11376	0.0154056	0.0372049	1.42819	0.236281	9.88555	0.00901538	0.0188581
ENSG00000200632.1	SNORD113	0.109773	2.98897	0.304677	0.591671	0.712688	1.36126	2.98897	43.2867	3.42627e-05	0.000457142	1.47103	2.98897	51.0946	1.58457e-05	0.0001926
ENSG00000139154.14	AEBP2	0.10977	5.77146	0.448172	0.516596	0.649009	0.289379	5.77146	3.10884	0.104748	0.168054	0.399148	5.77146	5.92629	0.0325356	0.0546628
ENSG00000128709.11	HOXD9	0.109693	0.32788	0.241756	0.632315	0.744752	-0.502567	0.32788	5.43176	0.0391656	0.0767944	-0.392874	0.32788	3.50413	0.0872048	0.126572
ENSG00000171467.15	ZNF318	0.109683	3.89075	0.813461	0.385845	0.530741	-0.456933	3.89075	14.3361	0.00285597	0.0106796	-0.347251	3.89075	8.4185	0.0139941	0.0270536
ENSG00000168884.14	TNIP2	0.109639	3.8656	0.657147	0.434244	0.576916	-0.0809419	3.8656	0.361062	0.559729	0.640609	0.0286968	3.8656	0.0460474	0.833898	0.866755
ENSG00000120896.13	SORBS3	0.109627	3.82065	0.799277	0.38988	0.534219	-0.290516	3.82065	5.69042	0.035514	0.0712637	-0.180889	3.82065	2.24118	0.16167	0.215292
ENSG00000135457.9	TFCP2	0.109589	4.50976	0.372963	0.55343	0.67986	0.479719	4.50976	7.08235	0.0216227	0.0484566	0.589307	4.50976	10.7544	0.00706101	0.0154135
ENSG00000254530.1	RP11	0.109562	0.182084	0.0540586	0.820287	0.883382	0.827404	0.182084	2.86307	0.117885	0.184485	0.936966	0.182084	3.8325	0.0753152	0.111402
ENSG00000218891.4	ZNF579	0.109486	0.906144	0.262384	0.618311	0.73351	-0.637557	0.906144	9.48655	0.0101247	0.0270631	-0.528071	0.906144	6.8147	0.0236998	0.0418905
ENSG00000067248.9	DHX29	0.109441	5.23825	1.30982	0.275997	0.416823	-0.167114	5.23825	3.06642	0.10688	0.170658	-0.0576728	5.23825	0.367529	0.556289	0.619334
ENSG00000234130.2	RP13	0.109295	3.84376	0.432167	0.52404	0.655281	-0.679448	3.84376	17.0143	0.00158136	0.00694753	-0.570153	3.84376	12.2068	0.00480321	0.0113054
ENSG00000158470.5	B4GALT5	0.109238	6.19809	0.588836	0.458541	0.598742	0.637838	6.19809	19.878	0.000894888	0.00461821	0.747076	6.19809	27.2526	0.000257793	0.00126019
ENSG00000226053.1	RP5	0.109236	3.96251	0.317999	0.583787	0.706004	0.277735	3.96251	2.0502	0.179153	0.258058	0.386971	3.96251	4.02261	0.0693368	0.103715
ENSG00000149823.7	VPS51	0.109023	4.43331	1.09161	0.317864	0.462078	-0.585295	4.43331	31.7904	0.000134847	0.00120936	-0.476272	4.43331	21.3277	0.000684861	0.002546
ENSG00000198924.7	DCLRE1A	0.108959	2.71352	0.487568	0.499075	0.633821	-0.573574	2.71352	13.9269	0.00314421	0.0114238	-0.464614	2.71352	9.38196	0.0104418	0.0213006
ENSG00000135116.9	HRK	0.108845	0.811162	0.260568	0.619515	0.734472	0.299091	0.811162	1.95034	0.189269	0.270052	0.407936	0.811162	3.76205	0.07769	0.114282
ENSG00000064199.6	SPA17	0.108766	1.6198	0.542271	0.476443	0.61383	-0.00969404	1.6198	0.00437009	0.948443	0.961996	0.0990718	1.6198	0.471558	0.506063	0.572332
ENSG00000077157.21	PPP1R12B	0.108755	4.5727	0.52612	0.482935	0.619726	0.451971	4.5727	9.01574	0.011649	0.0300625	0.560727	4.5727	13.9619	0.00311827	0.00805516
ENSG00000182919.14	C11orf54	0.108751	3.04571	0.833126	0.380356	0.525072	-0.108786	3.04571	0.844591	0.377211	0.468629	-3.50546e-05	3.04571	9.04161e-08	0.999765	0.99982
ENSG00000164808.16	SPIDR	0.108651	6.58721	0.279724	0.607074	0.724942	0.770798	6.58721	13.8895	0.00317224	0.0115053	0.879449	6.58721	18.0479	0.00127893	0.00405377
ENSG00000165684.3	SNAPC4	0.108619	3.40846	0.536377	0.478794	0.615827	0.236895	3.40846	2.5468	0.137974	0.209237	0.345514	3.40846	5.50032	0.0381554	0.0623581
ENSG00000178385.13	PLEKHM3	0.108579	3.71856	0.26108	0.619174	0.734209	0.41212	3.71856	3.72885	0.0788405	0.133726	0.520699	3.71856	6.02047	0.0314308	0.0530843
ENSG00000182551.13	ADI1	0.108258	3.53487	0.570866	0.465311	0.604685	-0.832697	3.53487	34.6369	9.30069e-05	0.000926001	-0.724439	3.53487	26.7939	0.000276445	0.00131817
ENSG00000132109.9	TRIM21	0.108242	5.82622	0.416683	0.531434	0.661574	2.05814	5.82622	137.545	1.08864e-07	6.6031e-06	2.16638	5.82622	151.663	6.49194e-08	4.65967e-06
ENSG00000145715.14	RASA1	0.108169	6.27495	0.622626	0.446248	0.587573	0.0574073	6.27495	0.175547	0.683051	0.749511	0.165576	6.27495	1.46307	0.251041	0.314616
ENSG00000143190.21	POU2F1	0.10816	5.40283	0.452238	0.514736	0.647246	0.566769	5.40283	12.303	0.00468653	0.0152515	0.674929	5.40283	17.4776	0.0014364	0.00443204
ENSG00000049618.21	ARID1B	0.108158	7.33302	0.239154	0.634134	0.746381	0.813996	7.33302	13.3575	0.00360468	0.0125884	0.922155	7.33302	17.0956	0.00155471	0.00470264
ENSG00000230039.1	RP11	0.108129	0.948018	0.198042	0.664677	0.769075	0.010205	0.948018	0.00179174	0.966972	0.975436	0.118334	0.948018	0.25082	0.626071	0.683206
ENSG00000242338.6	BMS1P4	0.108126	2.78997	0.287036	0.602471	0.721454	0.994315	2.78997	23.0848	0.000503353	0.00308247	1.10244	2.78997	28.7721	0.000205769	0.00107581
ENSG00000133958.13	UNC79	0.108121	-0.0332408	0.0987028	0.759093	0.840252	0.138492	-0.0332408	0.163063	0.693859	0.758616	0.246613	-0.0332408	0.546041	0.474949	0.542871
ENSG00000160209.18	PDXK	0.108015	4.49502	1.26494	0.283949	0.425185	0.42149	4.49502	19.1255	0.00103356	0.00514102	0.529506	4.49502	30.3984	0.000163223	0.000915941
ENSG00000212283.1	SNORD89	0.107991	7.60388	0.527501	0.482374	0.619276	-0.463748	7.60388	9.7002	0.00951171	0.0257846	-0.355757	7.60388	5.7236	0.0350758	0.0581517
ENSG00000116984.12	MTR	0.107961	5.9829	0.853941	0.374675	0.519172	-0.114862	5.9829	0.968621	0.345546	0.437005	-0.00690111	5.9829	0.0035083	0.953799	0.962516
ENSG00000036549.12	ZZZ3	0.107954	6.52295	0.825785	0.382391	0.527171	0.171923	6.52295	2.09407	0.17493	0.253261	0.279877	6.52295	5.55467	0.0373768	0.0612868
ENSG00000138381.9	ASNSD1	0.107896	4.04886	0.625961	0.445065	0.586663	-0.378215	4.04886	7.79002	0.017095	0.0402316	-0.270318	4.04886	4.03884	0.0688537	0.103135
ENSG00000243554.1	AC004967.7	0.107864	1.26533	0.350256	0.565574	0.690089	0.294018	1.26533	2.58535	0.135307	0.206073	0.401882	1.26533	4.9891	0.0465237	0.0737872
ENSG00000070423.17	RNF126	0.107807	3.02807	0.543926	0.475786	0.613241	-0.126153	3.02807	0.755186	0.402848	0.493595	-0.018346	3.02807	0.0163003	0.900643	0.920756
ENSG00000155542.11	SETD9	0.1078	0.887347	0.125687	0.729448	0.81919	-0.18599	0.887347	0.386147	0.546614	0.628345	-0.0781906	0.887347	0.071207	0.794375	0.831913
ENSG00000198860.11	TSEN15	0.10761	4.69158	1.11847	0.312244	0.456254	-0.0330476	4.69158	0.105959	0.750717	0.806812	0.0745626	4.69158	0.543811	0.475832	0.543745
ENSG00000155506.16	LARP1	0.107589	7.18252	0.821834	0.383493	0.528256	-0.211524	7.18252	3.17783	0.101391	0.163794	-0.103936	7.18252	0.768708	0.3988	0.468301
ENSG00000028528.14	SNX1	0.107527	4.88604	1.30089	0.277555	0.418499	0.125916	4.88604	1.78635	0.207555	0.290152	0.233442	4.88604	6.17887	0.0296721	0.0506268
ENSG00000072736.18	NFATC3	0.107519	4.71161	0.58317	0.460657	0.600839	0.0894575	4.71161	0.404668	0.537309	0.619603	0.196976	4.71161	1.97617	0.186582	0.244103
ENSG00000165997.4	ARL5B	0.107504	4.61397	1.25579	0.285609	0.426804	-0.168644	4.61397	3.1106	0.10466	0.167958	-0.0611399	4.61397	0.412774	0.533332	0.598073
ENSG00000163848.18	ZNF148	0.107493	6.4993	0.855566	0.374237	0.51876	0.0412232	6.4993	0.125949	0.729179	0.788629	0.148716	6.4993	1.64177	0.22565	0.287643
ENSG00000023516.8	AKAP11	0.107465	5.50277	0.941318	0.352168	0.49724	-0.470498	5.50277	18.0901	0.00126811	0.00593468	-0.363033	5.50277	10.842	0.00689345	0.015114
ENSG00000256294.7	ZNF225	0.107411	2.31326	0.576717	0.463088	0.602603	-0.152236	2.31326	1.181	0.299699	0.389605	-0.044825	2.31326	0.105043	0.751756	0.795052
ENSG00000172765.16	TMCC1	0.107357	6.1684	0.233558	0.63809	0.749458	0.459961	6.1684	4.26518	0.0625258	0.1115	0.567319	6.1684	6.48971	0.0265518	0.0461528
ENSG00000120265.16	PCMT1	0.10733	4.8848	1.18057	0.299783	0.442748	-0.113305	4.8848	1.32195	0.273901	0.361832	-0.00597476	4.8848	0.00370402	0.952529	0.961631
ENSG00000166685.11	COG1	0.107317	4.18197	0.793611	0.39151	0.535821	-0.178263	4.18197	2.20943	0.16442	0.241322	-0.070946	4.18197	0.354297	0.563374	0.625749
ENSG00000177683.13	THAP5	0.107289	3.60943	0.790432	0.392429	0.536361	-0.421988	3.60943	12.4504	0.00451428	0.0148667	-0.314699	3.60943	7.05435	0.0218295	0.0390449
ENSG00000148814.17	LRRC27	0.107283	3.05027	0.692519	0.422479	0.565936	0.0304686	3.05027	0.056289	0.81669	0.85883	0.137751	3.05027	1.17238	0.301387	0.368496
ENSG00000253392.2	AC006277.2	0.107222	-0.0150846	0.106679	0.749903	0.833833	-0.000527365	-0.0150846	2.48486e-06	0.99877	0.999142	0.106695	-0.0150846	0.1142	0.741583	0.786226
ENSG00000176261.15	ZBTB8OS	0.107097	3.71213	0.926736	0.355781	0.500744	0.421184	3.71213	14.2011	0.00294749	0.0109182	0.52828	3.71213	22.6106	0.000546071	0.00216166
ENSG00000005810.17	MYCBP2	0.107079	7.38637	0.47801	0.503226	0.637105	0.594235	7.38637	14.6117	0.00267935	0.0102372	0.701314	7.38637	20.3145	0.000824523	0.00292767
ENSG00000139620.12	KANSL2	0.10696	8.41044	0.170476	0.687384	0.787603	0.640585	8.41044	6.06425	0.0309325	0.0639853	0.747545	8.41044	8.23771	0.014812	0.0284054
ENSG00000126391.13	FRMD8	0.106918	4.10788	0.831061	0.380927	0.525549	0.433992	4.10788	13.5765	0.00341873	0.0121274	0.54091	4.10788	21.281	0.000690658	0.00256187
ENSG00000158555.14	GDPD5	0.106898	2.86826	0.476902	0.503711	0.637513	0.638659	2.86826	16.6104	0.001722	0.00739451	0.745557	2.86826	22.988	0.000511748	0.00205656
ENSG00000105701.15	FKBP8	0.106751	4.61267	0.543629	0.475904	0.613324	-0.704119	4.61267	23.8452	0.000442798	0.0028164	-0.597369	4.61267	17.3849	0.0014641	0.00449868
ENSG00000034713.7	GABARAPL2	0.106726	3.94051	0.798585	0.390078	0.534293	-0.428208	3.94051	13.0437	0.00389244	0.0133431	-0.321482	3.94051	7.46996	0.0189867	0.0348284
ENSG00000112062.10	MAPK14	0.106723	5.2907	0.680899	0.426286	0.569462	0.39276	5.2907	9.17973	0.011089	0.0290193	0.499483	5.2907	14.8914	0.00251314	0.00679071
ENSG00000235419.5	AC010149.4	0.10666	4.03344	0.98243	0.342267	0.48734	-0.482646	4.03344	20.4027	0.00081111	0.00432131	-0.375986	4.03344	12.5727	0.00437703	0.0104897
ENSG00000259820.1	AC083843.1	0.106526	0.772075	0.245447	0.629755	0.743171	1.10037	0.772075	23.8484	0.000442563	0.00281588	1.20689	0.772075	29.5853	0.000183045	0.000993211
ENSG00000148200.16	NR6A1	0.106518	2.55062	0.272421	0.61175	0.728498	0.383945	2.55062	3.50241	0.0872731	0.145355	0.490463	2.55062	5.82452	0.0337824	0.0563485
ENSG00000157259.6	GATAD1	0.106504	4.16268	0.794538	0.391242	0.535609	-0.305626	4.16268	6.61442	0.0254113	0.0548728	-0.199122	4.16268	2.8455	0.118901	0.165415
ENSG00000119280.16	C1orf198	0.106494	3.76771	0.756328	0.402503	0.545798	-0.195299	3.76771	2.57341	0.136126	0.206961	-0.0888048	3.76771	0.540574	0.477118	0.544713
ENSG00000204084.12	INPP5B	0.106438	4.47212	0.537901	0.478185	0.615508	0.635805	4.47212	18.8997	0.00108001	0.0053048	0.742243	4.47212	25.904	0.000317369	0.00145468
ENSG00000214289.2	RPL39P5	0.106418	2.96903	0.618859	0.447591	0.588753	-0.384442	2.96903	8.26234	0.0146972	0.0358801	-0.278024	2.96903	4.42029	0.0585955	0.089872
ENSG00000128000.15	ZNF780B	0.10636	3.4609	0.579577	0.462008	0.601524	0.199467	3.4609	2.03888	0.180263	0.259374	0.305828	3.4609	4.8645	0.0488889	0.0770086
ENSG00000144815.14	NXPE3	0.106316	3.25801	0.894135	0.364061	0.509207	-0.926733	3.25801	70.0762	3.44214e-06	8.76652e-05	-0.820417	3.25801	56.2486	1.00341e-05	0.000146084
ENSG00000128606.12	LRRC17	0.106236	1.40512	0.183833	0.676127	0.778659	-1.83777	1.40512	62.8873	5.85371e-06	0.000128933	-1.73153	1.40512	58.7501	8.1405e-06	0.000127422
ENSG00000228794.8	LINC01128	0.106099	2.34792	0.585123	0.459926	0.600012	0.697625	2.34792	24.4798	0.000398748	0.00262308	0.803724	2.34792	33.1286	0.000112895	0.000713237
ENSG00000281991.1	TMEM265	0.105943	0.945076	0.226447	0.643202	0.753207	0.561064	0.945076	6.16152	0.0298589	0.0622392	0.667007	0.945076	9.00128	0.0117	0.0233886
ENSG00000214941.7	ZSWIM7	0.105902	3.14422	0.522342	0.484476	0.620882	0.213347	3.14422	2.11929	0.17256	0.250557	0.319248	3.14422	4.8244	0.0496808	0.0780514
ENSG00000105223.19	PLD3	0.105901	5.43299	0.793876	0.391433	0.535791	-0.565577	5.43299	22.688	0.000538817	0.00324465	-0.459676	5.43299	15.098	0.00239817	0.00655304
ENSG00000260869.1	AC002310.13	0.105737	1.94341	0.516317	0.486951	0.622799	-0.295033	1.94341	4.13973	0.0659409	0.116016	-0.189296	1.94341	1.75933	0.210787	0.271247
ENSG00000165118.14	C9orf64	0.105697	2.56679	0.414383	0.532549	0.662462	-0.374906	2.56679	5.34762	0.0404496	0.0787926	-0.269209	2.56679	2.83021	0.119793	0.166532
ENSG00000228214.6	LINC00693	0.105686	-0.253813	0.088379	0.77162	0.848819	1.09463	-0.253813	8.35781	0.0142625	0.0351163	1.20031	-0.253813	10.5637	0.00744307	0.0160932
ENSG00000189144.13	ZNF573	0.105625	2.47715	0.335549	0.573731	0.697457	-0.0736498	2.47715	0.16545	0.691755	0.756855	0.031975	2.47715	0.031915	0.861364	0.889538
ENSG00000165609.12	NUDT5	0.105619	4.28033	1.20131	0.29578	0.438204	0.209095	4.28033	4.70612	0.0521086	0.0964206	0.314713	4.28033	10.7598	0.00705059	0.0153944
ENSG00000185716.11	C16orf52	0.105578	5.20408	0.463858	0.509488	0.643015	0.646162	5.20408	17.1564	0.00153513	0.00680604	0.751739	5.20408	23.2706	0.000487702	0.00197947
ENSG00000102893.15	PHKB	0.105578	5.80637	0.425256	0.527316	0.658306	0.0160405	5.80637	0.00983384	0.922737	0.942728	0.121618	5.80637	0.567057	0.466769	0.53468
ENSG00000163312.10	HELQ	0.105513	3.40371	0.802414	0.388982	0.533386	0.37236	3.40371	9.917	0.00893423	0.0246025	0.477873	3.40371	16.5641	0.00173905	0.00512357
ENSG00000199477.1	SNORA31	0.105345	6.98735	0.359991	0.560303	0.685654	0.883443	6.98735	24.8937	0.000372798	0.00250025	0.988788	6.98735	31.1023	0.000148076	0.000854847
ENSG00000213985.4	AC078899.1	0.105316	3.68251	0.301	0.593887	0.714657	-0.824889	3.68251	18.8921	0.00108161	0.00531	-0.719573	3.68251	14.6833	0.00263561	0.00704421
ENSG00000243872.3	RN7SL464P	0.105278	0.0232914	0.104644	0.75221	0.83524	-0.154117	0.0232914	0.233707	0.637983	0.71033	-0.0488388	0.0232914	0.0247901	0.877658	0.902279
ENSG00000187736.12	NHEJ1	0.105082	3.50115	1.11668	0.312615	0.456621	-0.0524378	3.50115	0.28064	0.606493	0.681939	0.0526442	3.50115	0.287518	0.602169	0.661626
ENSG00000179632.9	MAF1	0.104982	3.69156	0.443176	0.518899	0.650712	-0.775837	3.69156	24.7405	0.000382165	0.00254763	-0.670856	3.69156	18.8762	0.00108498	0.00358145
ENSG00000201839.1	SNORD114	0.104952	4.49033	0.12608	0.729044	0.818852	0.50725	4.49033	2.91587	0.114897	0.180658	0.612202	4.49033	4.27265	0.0623292	0.0947945
ENSG00000122483.17	CCDC18	0.10491	3.54158	0.39546	0.541896	0.670066	0.911161	3.54158	28.7273	0.000207114	0.00165683	1.01607	3.54158	36.096	7.75834e-05	0.000546968
ENSG00000269107.1	RP11	0.104867	0.979328	0.245521	0.629704	0.743158	0.0210493	0.979328	0.0100555	0.921874	0.94216	0.125916	0.979328	0.373447	0.553177	0.61654
ENSG00000205485.13	AC004980.7	0.104643	4.97868	0.204203	0.659866	0.765767	1.14792	4.97868	23.6679	0.000456114	0.00287433	1.25256	4.97868	28.2017	0.0002237	0.00113913
ENSG00000269929.1	RP11	0.104488	1.53629	0.216442	0.650566	0.759041	0.912407	1.53629	15.5548	0.00216531	0.00872521	1.01689	1.53629	19.8146	0.000905682	0.00312205
ENSG00000100934.14	SEC23A	0.104473	6.37083	0.891228	0.364814	0.510016	-0.78675	6.37083	50.1964	1.72264e-05	0.000281095	-0.682277	6.37083	37.9597	6.2048e-05	0.0004732
ENSG00000118492.16	ADGB	0.104466	1.1082	0.138624	0.716514	0.810061	-0.969012	1.1082	12.9538	0.00397975	0.0135542	-0.864547	1.1082	10.8023	0.00696869	0.0152396
ENSG00000123965.13	PMS2P5	0.104397	0.407674	0.157985	0.698394	0.795902	-0.0671843	0.407674	0.0672543	0.800022	0.845886	0.0372124	0.407674	0.0215907	0.88576	0.908624
ENSG00000087053.18	MTMR2	0.10438	5.52002	1.07614	0.321165	0.465052	-0.380399	5.52002	14.3365	0.00285567	0.0106796	-0.276019	5.52002	7.59369	0.0182271	0.0336638
ENSG00000120498.13	TEX11	0.104074	2.32772	0.163655	0.693335	0.792291	1.11533	2.32772	17.5463	0.00141627	0.00642266	1.2194	2.32772	21.3512	0.000681977	0.0025404
ENSG00000128923.10	FAM63B	0.104	4.16725	1.05126	0.32658	0.470859	0.117556	4.16725	1.34649	0.269726	0.357342	0.221556	4.16725	4.83325	0.0495047	0.0778546
ENSG00000170242.17	USP47	0.103983	6.81685	0.909084	0.360229	0.505167	-0.116502	6.81685	1.14232	0.307374	0.397871	-0.0125188	6.81685	0.0132142	0.910492	0.928211
ENSG00000138621.11	PPCDC	0.103925	3.48862	0.560838	0.469164	0.608426	0.508214	3.48862	13.2275	0.00372069	0.0128934	0.612138	3.48862	19.438	0.000973105	0.00329715
ENSG00000198218.10	QRICH1	0.103906	5.17697	1.24933	0.286788	0.428012	0.193586	5.17697	4.33563	0.060702	0.108943	0.297492	5.17697	10.2859	0.00804431	0.0171558
ENSG00000162585.16	FAAP20	0.103855	2.35297	0.600819	0.454117	0.594621	0.0172631	2.35297	0.0167735	0.89922	0.925056	0.121118	2.35297	0.845757	0.376893	0.446112
ENSG00000171295.12	ZNF440	0.103812	2.84981	0.320435	0.582369	0.704844	0.155979	2.84981	0.724897	0.412151	0.502956	0.259792	2.84981	2.04875	0.179294	0.235655
ENSG00000079999.13	KEAP1	0.103777	3.69	0.473624	0.505152	0.638942	-0.0762766	3.69	0.258288	0.621034	0.695279	0.0275008	3.69	0.0341071	0.856739	0.885691
ENSG00000140104.13	C14orf79	0.103736	1.68386	0.404663	0.537312	0.666331	-0.504849	1.68386	10.0187	0.00867777	0.0240579	-0.401113	1.68386	6.5562	0.0259363	0.0452492
ENSG00000199420.1	RN7SKP170	0.103603	1.567	0.274873	0.610171	0.727416	-0.235017	1.567	1.45764	0.251872	0.338529	-0.131414	1.567	0.471627	0.506033	0.572332
ENSG00000263887.6	RP11	0.103581	0.131118	0.0870453	0.773296	0.850004	-0.345178	0.131118	1.02738	0.331901	0.422939	-0.241597	0.131118	0.530511	0.481155	0.548732
ENSG00000114933.15	INO80D	0.103569	5.60262	0.630886	0.443327	0.585063	0.232078	5.60262	3.16535	0.101988	0.164543	0.335647	5.60262	6.63925	0.0251913	0.0441206
ENSG00000274487.1	CH17	0.103464	3.14754	0.432071	0.524085	0.655292	0.675047	3.14754	17.9253	0.00131099	0.00606701	0.778512	3.14754	24.1671	0.000419778	0.00177529
ENSG00000154710.15	RABGEF1	0.103438	5.36916	0.576222	0.463276	0.602762	0.640722	5.36916	21.8458	0.000624312	0.00361055	0.74416	5.36916	29.5169	0.000184839	0.000999781
ENSG00000264322.2	RN7SL448P	0.103363	0.55397	0.240613	0.633112	0.745511	0.289079	0.55397	1.86682	0.198307	0.28009	0.392442	0.55397	3.58234	0.0841755	0.122638
ENSG00000113273.15	ARSB	0.103357	4.30351	0.773192	0.397472	0.541164	0.271501	4.30351	5.32371	0.0408237	0.0793787	0.374858	4.30351	10.2357	0.00815899	0.0173461
ENSG00000090060.17	PAPOLA	0.103294	6.66562	1.08783	0.318666	0.462846	-0.211435	6.66562	4.56216	0.0552604	0.100996	-0.108141	6.66562	1.19638	0.296723	0.363365
ENSG00000109670.13	FBXW7	0.10329	6.44668	0.408629	0.535359	0.664881	0.466877	6.44668	8.30651	0.0144942	0.0355356	0.570167	6.44668	12.3856	0.00458907	0.0109072
ENSG00000242364.1	RP11	0.103285	0.016217	0.0756568	0.788216	0.860453	-0.728049	0.016217	4.16729	0.0651718	0.114981	-0.624763	0.016217	3.27306	0.0969743	0.138635
ENSG00000241990.5	PRR34	0.103219	1.70962	0.385806	0.546788	0.674171	0.0567512	1.70962	0.117861	0.737643	0.796101	0.15997	1.70962	0.965695	0.346247	0.414898
ENSG00000254013.1	MAP2K1P1	0.103199	2.75103	0.306515	0.59057	0.711731	-0.13043	2.75103	0.49713	0.494984	0.5809	-0.0272305	2.75103	0.0221656	0.884261	0.907693
ENSG00000232004.1	CAP1P2	0.103	4.52765	0.277164	0.608704	0.726174	-0.549881	4.52765	7.97528	0.0161027	0.0385458	-0.446881	4.52765	5.33352	0.0406697	0.0657469
ENSG00000272968.5	RBAK	0.102928	4.71576	1.14863	0.306103	0.44956	0.0110824	4.71576	0.0133671	0.909978	0.933468	0.114011	4.71576	1.42568	0.256836	0.321071
ENSG00000242073.2	AC006014.7	0.102921	0.889579	0.200307	0.662898	0.767928	0.72081	0.889579	9.37454	0.0104647	0.0277319	0.823731	0.889579	12.6397	0.00430382	0.0103493
ENSG00000175745.11	NR2F1	0.10289	2.6737	0.271811	0.612144	0.728517	-0.578335	2.6737	8.86524	0.0121928	0.0311649	-0.475445	2.6737	6.15373	0.0299432	0.0510138
ENSG00000103966.9	EHD4	0.102818	7.33374	0.931273	0.354651	0.499534	-0.136482	7.33374	1.64189	0.225634	0.310529	-0.0336637	7.33374	0.100028	0.757538	0.800197
ENSG00000119487.16	MAPKAP1	0.102716	6.58466	0.553348	0.472077	0.610656	0.0953837	6.58466	0.477424	0.503483	0.588963	0.1981	6.58466	2.06176	0.178028	0.234158
ENSG00000100211.10	CBY1	0.102712	2.82232	0.455946	0.513051	0.645655	-0.100007	2.82232	0.438352	0.521139	0.605119	0.00270489	2.82232	0.000327273	0.985881	0.988787
ENSG00000160789.19	LMNA	0.102643	6.89135	0.525577	0.483156	0.619914	-0.657942	6.89135	21.4751	0.000666967	0.00377593	-0.555299	6.89135	15.3604	0.00226101	0.00627364
ENSG00000119977.20	TCTN3	0.102536	3.87171	0.80483	0.388293	0.532836	-0.0239186	3.87171	0.044092	0.837406	0.874948	0.0786179	3.87171	0.482748	0.501161	0.567869
ENSG00000058091.16	CDK14	0.102493	6.14744	0.236024	0.636339	0.747783	0.555459	6.14744	6.87997	0.0231721	0.0511028	0.657951	6.14744	9.65209	0.00964581	0.0199304
ENSG00000168255.19	POLR2J3	0.102492	1.79336	0.200993	0.662361	0.767503	0.641467	1.79336	7.61091	0.0181244	0.0421431	0.743959	1.79336	10.4859	0.00760587	0.0163837
ENSG00000147592.8	LACTB2	0.102487	3.36688	0.881207	0.367425	0.512284	-0.0904277	3.36688	0.693545	0.422145	0.512217	0.0120593	3.36688	0.0125561	0.912738	0.93009
ENSG00000110057.7	UNC93B1	0.102457	3.13381	0.428388	0.525826	0.656669	1.95966	3.13381	136.456	1.13523e-07	6.78042e-06	2.06212	3.13381	152.281	6.35348e-08	4.61227e-06
ENSG00000228106.5	RP11	0.102452	1.76252	0.115372	0.740314	0.827111	0.610345	1.76252	3.97311	0.0708359	0.122873	0.712797	1.76252	5.55545	0.0373657	0.0612813
ENSG00000259660.2	DNM1P47	0.102352	-0.0395232	0.178594	0.680482	0.781819	0.701016	-0.0395232	7.89363	0.0165314	0.0392458	0.803368	-0.0395232	10.8721	0.00683683	0.0150148
ENSG00000151229.12	SLC2A13	0.102351	3.30173	0.374912	0.552412	0.679004	0.252714	3.30173	2.28051	0.158345	0.234045	0.355065	3.30173	4.57089	0.0550628	0.0852408
ENSG00000167604.13	NFKBID	0.102281	0.554828	0.133817	0.721235	0.813088	0.657876	0.554828	5.29408	0.0412931	0.0801225	0.760156	0.554828	7.32275	0.01994	0.0362526
ENSG00000178386.12	ZNF223	0.102265	1.83828	0.392751	0.543261	0.671348	0.284415	1.83828	3.02288	0.109125	0.173312	0.386681	1.83828	5.74188	0.0348373	0.0578498
ENSG00000112984.11	KIF20A	0.102197	0.538583	0.109209	0.747068	0.832062	-0.750672	0.538583	6.42772	0.0271415	0.0577567	-0.648475	0.538583	5.04043	0.0455898	0.0724932
ENSG00000270894.1	AC015849.13	0.10211	4.50832	0.537486	0.478351	0.615525	0.155711	4.50832	1.25142	0.286405	0.37534	0.257821	4.50832	3.45865	0.0890285	0.128844
ENSG00000164068.15	RNF123	0.102061	3.89152	0.430178	0.524979	0.655921	0.0696512	3.89152	0.201208	0.662194	0.731719	0.171712	3.89152	1.23844	0.288794	0.355313
ENSG00000269720.1	CTD	0.102032	-0.448543	0.131793	0.724655	0.81558	8.41078	-0.448543	151.743	4.3421e-07	1.86195e-05	8.51282	-0.448543	162.063	3.24355e-07	1.5103e-05
ENSG00000250071.1	CTD	0.10196	0.022605	0.187387	0.673215	0.776274	-0.924111	0.022605	17.4294	0.00145071	0.00652617	-0.822151	0.022605	14.7144	0.00261683	0.00700825
ENSG00000231079.7	AC105402.4	0.101895	1.9501	0.226864	0.6429	0.753057	0.207556	1.9501	0.941188	0.352199	0.443715	0.309451	1.9501	2.14945	0.169779	0.224881
ENSG00000146085.7	MUT	0.101885	4.34946	0.893464	0.364235	0.509338	-0.20999	4.34946	3.82821	0.0754573	0.12904	-0.108105	4.34946	1.02613	0.332184	0.400519
ENSG00000207041.1	RNU6	0.101843	3.15726	0.83937	0.378638	0.523263	0.450097	3.15726	16.1944	0.00188259	0.00788852	0.551941	3.15726	24.7273	0.000382984	0.00165732
ENSG00000179526.16	SHARPIN	0.101828	2.94528	0.502374	0.492765	0.6281	-0.339021	2.94528	5.68838	0.0355412	0.0712951	-0.237193	2.94528	2.8462	0.11886	0.165371
ENSG00000132475.8	H3F3B	0.101789	5.76681	0.550577	0.473163	0.611441	-0.211527	5.76681	2.38382	0.150016	0.223907	-0.109738	5.76681	0.644498	0.43858	0.507498
ENSG00000146282.17	RARS2	0.101725	5.38154	0.639099	0.440453	0.582438	0.169167	5.38154	1.76798	0.209746	0.29266	0.270892	5.38154	4.55057	0.0555242	0.0858181
ENSG00000203880.11	PCMTD2	0.101635	3.92816	0.68288	0.425633	0.568977	-0.0179488	3.92816	0.0214471	0.886137	0.914916	0.0836859	3.92816	0.472268	0.50575	0.572083
ENSG00000271982.1	SNORD58B	0.1016	8.26677	0.159232	0.697273	0.795115	0.217837	8.26677	0.731463	0.410106	0.500891	0.319438	8.26677	1.57188	0.235151	0.297533
ENSG00000243305.1	RP11	0.101537	1.16602	0.212359	0.653632	0.761167	-0.0173757	1.16602	0.00632542	0.937995	0.954055	0.0841609	1.16602	0.154035	0.701981	0.751325
ENSG00000247708.7	STX18	0.101462	3.08588	0.299606	0.594732	0.71516	0.876763	3.08588	21.517	0.000661967	0.00376148	0.978225	3.08588	27.124	0.00026287	0.00127387
ENSG00000251349.3	MSANTD3	0.10143	5.42678	1.25415	0.285908	0.427097	-0.22816	5.42678	6.36959	0.0277087	0.0587332	-0.12673	5.42678	1.97619	0.186581	0.244103
ENSG00000168778.11	TCTN2	0.101299	2.74098	0.377468	0.551083	0.677759	-0.639573	2.74098	15.554	0.00216571	0.00872521	-0.538273	2.74098	11.2973	0.00609421	0.0136721
ENSG00000040933.15	INPP4A	0.101205	5.48316	0.539644	0.477489	0.614919	0.189238	5.48316	1.88651	0.196126	0.277563	0.290443	5.48316	4.4585	0.0576738	0.088628
ENSG00000143575.14	HAX1	0.101161	4.15312	0.629896	0.443675	0.585313	-0.539045	4.15312	18.1258	0.00125904	0.00590596	-0.437884	4.15312	12.1358	0.00489142	0.0114667
ENSG00000125107.16	CNOT1	0.10115	7.75064	0.285523	0.603417	0.722306	0.605084	7.75064	10.1403	0.0083825	0.0234225	0.706235	7.75064	13.787	0.0032506	0.0083143
ENSG00000224004.2	ATP5C1P1	0.100966	2.43948	0.19094	0.670335	0.774019	-0.681511	2.43948	9.04457	0.0115482	0.0299044	-0.580545	2.43948	6.75382	0.0242051	0.0426363
ENSG00000165359.14	DDX26B	0.10095	2.88008	0.228458	0.641746	0.752267	1.31639	2.88008	35.9863	7.86324e-05	0.00082194	1.41734	2.88008	42.1872	3.8537e-05	0.00033983
ENSG00000260570.1	RP11	0.100903	0.650357	0.129116	0.725949	0.816504	-0.212786	0.650357	0.595327	0.456136	0.54453	-0.111883	0.650357	0.172151	0.685945	0.737114
ENSG00000155093.17	PTPRN2	0.100866	1.22864	0.073303	0.791449	0.8626	0.818831	1.22864	4.56503	0.0551954	0.100917	0.919697	1.22864	5.93111	0.0324779	0.0545758
ENSG00000231535.5	LINC00278	0.100759	2.10318	0.160474	0.69616	0.79424	1.88045	2.10318	47.8391	2.15799e-05	0.000330573	1.9812	2.10318	53.8884	1.2313e-05	0.000165738
ENSG00000112306.7	RPS12	0.100696	8.44012	0.188209	0.672545	0.775685	0.746529	8.44012	10.2287	0.00817515	0.0230053	0.847226	8.44012	13.1381	0.00380308	0.00939258
ENSG00000186094.16	AGBL4	0.10067	1.49276	0.0594484	0.811723	0.876976	1.11638	1.49276	6.73751	0.0243426	0.0531502	1.21705	1.49276	8.2004	0.0149877	0.0286917
ENSGR0000185291.11	IL3RA	0.100664	0.241563	0.247059	0.628644	0.74224	2.10847	0.241563	83.2455	1.45684e-06	4.57627e-05	2.20914	0.241563	94.4757	7.6629e-07	2.70165e-05
ENSG00000180425.10	C11orf71	0.100658	0.100597	0.181386	0.678152	0.780017	0.212571	0.100597	0.810493	0.386684	0.477658	0.313229	0.100597	1.84865	0.200347	0.259716
ENSG00000213066.11	FGFR1OP	0.100635	3.9548	0.562285	0.468605	0.607979	0.387606	3.9548	8.28546	0.0145905	0.0356999	0.488241	3.9548	13.2798	0.00367349	0.0091337
ENSG00000047617.14	ANO2	0.100497	7.36889	0.119499	0.735903	0.823579	1.57705	7.36889	27.9997	0.000230491	0.00178198	1.67754	7.36889	31.5205	0.000139864	0.000822369
ENSG00000170903.10	MSANTD4	0.100397	4.52135	0.953481	0.349195	0.494684	-0.342976	4.52135	11.2281	0.00620837	0.0188128	-0.24258	4.52135	5.67851	0.0356729	0.058993
ENSG00000010270.13	STARD3NL	0.100368	4.91941	0.869245	0.370579	0.51524	-0.224667	4.91941	4.38072	0.059569	0.107254	-0.124299	4.91941	1.35134	0.268912	0.334534
ENSG00000120802.13	TMPO	0.100339	5.72719	0.624786	0.445481	0.586869	-0.176624	5.72719	1.94117	0.190235	0.271078	-0.0762842	5.72719	0.363702	0.55832	0.621257
ENSG00000060491.16	OGFR	0.100318	4.65597	0.48996	0.498046	0.63295	1.12952	4.65597	59.6844	7.54349e-06	0.000155413	1.22983	4.65597	70.9677	3.23356e-06	7.08961e-05
ENSG00000279670.1	RP11	0.100303	0.456675	0.133312	0.721738	0.813455	1.57315	0.456675	27.8308	0.00023635	0.00181209	1.67346	0.456675	32.5062	0.000122535	0.000752466
ENSG00000143952.19	VPS54	0.10029	5.72924	0.391362	0.543962	0.671855	0.257061	5.72924	2.568	0.1365	0.207478	0.357351	5.72924	4.9736	0.0468103	0.0741781
ENSG00000267383.6	CTC	0.100281	1.99185	0.424425	0.527712	0.658578	0.277021	1.99185	3.22472	0.0991859	0.160954	0.377301	1.99185	6.14226	0.0300679	0.0511506
ENSG00000174640.12	SLCO2A1	0.10025	2.41074	0.280828	0.606374	0.724511	2.80348	2.41074	167.269	3.8542e-08	2.96668e-06	2.90373	2.41074	181.183	2.51309e-08	2.31694e-06
ENSG00000173011.11	TADA2B	0.100237	3.35011	0.292357	0.599168	0.71862	-0.118565	3.35011	0.414035	0.532718	0.615425	-0.0183272	3.35011	0.0100747	0.9218	0.937562
ENSG00000003756.16	RBM5	0.100128	7.02515	0.682233	0.425846	0.569163	0.312301	7.02515	6.62396	0.0253264	0.0547409	0.412428	7.02515	11.5497	0.00569862	0.0129501
ENSG00000074219.13	TEAD2	0.100127	4.20601	1.03297	0.330646	0.475272	-0.168296	4.20601	2.94392	0.113347	0.178588	-0.0681698	4.20601	0.488665	0.498603	0.56549
ENSG00000136026.13	CKAP4	0.10008	6.60642	0.619716	0.447285	0.588434	-0.279558	6.60642	4.83827	0.049405	0.0924127	-0.179478	6.60642	1.99994	0.184154	0.241252
ENSG00000251595.7	ABCA11P	0.100048	4.80381	0.290516	0.600306	0.719657	0.418858	4.80381	5.06143	0.0452142	0.0860111	0.518907	4.80381	7.80686	0.0170018	0.0317948
ENSG00000253218.1	KLF3P1	0.0999931	0.261412	0.152377	0.703503	0.799501	-0.0731076	0.261412	0.0840736	0.777082	0.8281	0.0268855	0.261412	0.011916	0.914982	0.931955
ENSG00000181666.17	HKR1	0.0999827	4.16758	0.40996	0.534706	0.664294	0.488095	4.16758	9.67006	0.00959547	0.0259658	0.588078	4.16758	14.1532	0.00298075	0.00775752
ENSG00000199562.1	RNU6	0.0999403	3.99856	0.320008	0.582617	0.705052	0.710019	3.99856	15.8012	0.00205081	0.00839024	0.809959	3.99856	20.7392	0.000762244	0.00275265
ENSG00000119541.9	VPS4B	0.0998528	5.04861	1.06306	0.323995	0.46812	-0.174505	5.04861	3.26256	0.0974493	0.158636	-0.0746526	5.04861	0.601302	0.453941	0.522615
ENSG00000225791.6	TRAM2	0.0996032	1.6174	0.320511	0.582325	0.704837	-0.132417	1.6174	0.580098	0.461812	0.550052	-0.0328137	1.6174	0.0368014	0.85126	0.881119
ENSG00000102181.20	CD99L2	0.0995971	4.30807	0.840385	0.37836	0.523021	-0.312401	4.30807	8.35174	0.0142897	0.0351645	-0.212804	4.30807	3.92108	0.0724542	0.107697
ENSG00000227733.9	RP4	0.099522	0.695578	0.188443	0.672355	0.775574	0.261244	0.695578	1.29161	0.279186	0.367603	0.360766	0.695578	2.56228	0.136896	0.18673
ENSG00000129084.17	PSMA1	0.0994606	5.1567	0.883532	0.366817	0.511745	-0.126777	5.1567	1.44152	0.25436	0.341274	-0.0273163	5.1567	0.0673423	0.799895	0.836648
ENSG00000126870.15	WDR60	0.0994485	4.65511	0.23864	0.634495	0.746575	0.827397	4.65511	16.1413	0.00190431	0.00795146	0.926845	4.65511	20.3357	0.000821274	0.00291894
ENSG00000169418.9	NPR1	0.099403	2.04865	0.414647	0.532421	0.662392	0.711441	2.04865	20.4924	0.000797737	0.00427228	0.810844	2.04865	27.2135	0.000259324	0.00126529
ENSG00000126261.12	UBA2	0.0993829	6.61833	0.556144	0.470986	0.610029	-0.393569	6.61833	8.71755	0.012756	0.0322512	-0.294186	6.61833	4.88695	0.0484522	0.0763925
ENSG00000138796.15	HADH	0.0993347	1.66221	0.26362	0.617494	0.732829	-0.0395889	1.66221	0.0426388	0.840066	0.877321	0.0597458	1.66221	0.100166	0.757377	0.800165
ENSG00000105397.13	TYK2	0.0993277	4.49138	0.615736	0.44871	0.589761	0.268628	4.49138	4.49465	0.0568178	0.103289	0.367956	4.49138	8.49544	0.0136624	0.0265012
ENSG00000174844.14	DNAH12	0.099248	1.64267	0.362715	0.558846	0.684279	-0.00159227	1.64267	9.47279e-05	0.992403	0.994723	0.0976557	1.64267	0.367751	0.556172	0.619241
ENSG00000231991.4	ANXA2P2	0.0992343	7.47129	0.369449	0.555276	0.681352	-0.909785	7.47129	30.6314	0.000158014	0.00135897	-0.810551	7.47129	24.4208	0.000402623	0.0017205
ENSG00000224858.5	RPL29P11	0.0992156	0.121882	0.106327	0.7503	0.834024	-0.936674	0.121882	10.6959	0.0071757	0.0209422	-0.837459	0.121882	9.08807	0.011398	0.0228691
ENSG00000109736.14	MFSD10	0.0991686	2.7921	0.390317	0.544492	0.672374	-0.553733	2.7921	12.5387	0.00441461	0.0146271	-0.454564	2.7921	8.66163	0.0129773	0.0253885
ENSG00000166135.13	HIF1AN	0.0990279	3.83401	0.861144	0.372739	0.517418	0.107072	3.83401	1.01018	0.335814	0.427039	0.2061	3.83401	3.79181	0.0766759	0.113061
ENSG00000077721.15	UBE2A	0.0989204	3.89663	0.481895	0.501532	0.635758	-0.358371	3.89663	6.41634	0.0272514	0.057937	-0.25945	3.89663	3.4154	0.090806	0.131097
ENSG00000105723.11	GSK3A	0.0989176	3.07099	0.506226	0.491147	0.626427	-0.0932527	3.07099	0.455504	0.513251	0.598068	0.00566494	3.07099	0.00171408	0.967695	0.974354
ENSG00000112983.17	BRD8	0.0989156	4.39919	0.817097	0.384821	0.52957	0.00894338	4.39919	0.00671005	0.936142	0.95257	0.107859	4.39919	0.985381	0.341572	0.409936
ENSG00000164941.13	INTS8	0.0988915	4.6365	1.05993	0.324678	0.468887	-0.151584	4.6365	2.5063	0.140849	0.212771	-0.0526927	4.6365	0.305593	0.591122	0.651428
ENSG00000117676.13	RPS6KA1	0.0988824	1.60652	0.322826	0.580985	0.703777	-0.10402	1.60652	0.36508	0.557587	0.638632	-0.00513764	1.60652	0.000919137	0.976341	0.981451
ENSG00000205155.7	PSENEN	0.0988645	2.80507	0.285787	0.603251	0.722212	-0.686731	2.80507	14.2492	0.00291449	0.0108478	-0.587867	2.80507	10.716	0.00713608	0.0155516
ENSG00000025796.13	SEC63	0.0988511	6.40084	0.442122	0.519387	0.651096	0.335163	6.40084	5.07022	0.045058	0.085823	0.434014	6.40084	8.50606	0.0136173	0.0264444
ENSG00000109171.14	SLAIN2	0.098817	4.59351	0.766394	0.399488	0.543228	0.202791	4.59351	3.22752	0.0990564	0.160769	0.301608	4.59351	7.19218	0.0208337	0.0376031
ENSG00000200406.1	SNORD114	0.0987999	4.25061	0.158308	0.698103	0.79567	0.498294	4.25061	3.9858	0.0704476	0.122257	0.597094	4.25061	5.76509	0.034537	0.057428
ENSG00000228043.5	AC097721.2	0.0987397	2.68835	0.12445	0.730723	0.820142	0.898391	2.68835	9.86752	0.00906228	0.0248627	0.997131	2.68835	12.3338	0.00464986	0.0110176
ENSG00000165355.7	FBXO33	0.0985729	3.06281	0.637012	0.44118	0.583133	0.368458	3.06281	8.8291	0.0123279	0.0314273	0.467031	3.06281	14.4159	0.00280347	0.00738877
ENSG00000067066.16	SP100	0.0985489	8.3319	0.389075	0.545122	0.672791	1.85196	8.3319	128.713	1.54344e-07	8.41999e-06	1.95051	8.3319	141.906	9.23264e-08	5.97336e-06
ENSG00000228801.5	RP11	0.0985319	1.18561	0.363965	0.55818	0.683691	0.788898	1.18561	22.1522	0.000591472	0.00346117	0.88743	1.18561	28.8486	0.000203495	0.00106783
ENSG00000166436.15	TRIM66	0.0984721	3.77216	0.33596	0.5735	0.697369	1.08517	3.77216	38.9382	5.53703e-05	0.000639707	1.18364	3.77216	46.6834	2.41816e-05	0.000252923
ENSG00000164631.18	ZNF12	0.0983364	3.75959	0.936148	0.353442	0.498518	-0.0918409	3.75959	0.824385	0.382781	0.473921	0.00649552	3.75959	0.00418417	0.94955	0.959279
ENSG00000171055.14	FEZ2	0.0983292	5.9618	1.06347	0.323906	0.468065	-0.0163253	5.9618	0.0293668	0.866953	0.899389	0.0820038	5.9618	0.743155	0.406503	0.47603
ENSG00000100226.15	GTPBP1	0.098298	4.98271	0.647105	0.43768	0.580001	1.22466	4.98271	96.2951	6.95063e-07	2.68685e-05	1.32296	4.98271	112.478	3.12012e-07	1.48661e-05
ENSG00000213397.10	HAUS7	0.0982307	3.07331	0.507967	0.490418	0.625844	0.4588	3.07331	10.939	0.00671328	0.0199366	0.55703	3.07331	16.3753	0.00181069	0.00529284
ENSG00000143702.15	CEP170	0.0982016	6.83185	0.481188	0.501839	0.635973	-0.0206037	6.83185	0.0212029	0.886782	0.91547	0.0775979	6.83185	0.301158	0.593792	0.653862
ENSG00000161912.17	ADCY10P1	0.0981923	0.537755	0.148589	0.707017	0.802356	0.0783081	0.537755	0.0958206	0.762515	0.816683	0.1765	0.537755	0.507697	0.490531	0.557742
ENSG00000215301.9	DDX3X	0.0981367	7.53209	0.709107	0.417137	0.56053	-0.42225	7.53209	13.0994	0.00383944	0.0132254	-0.324113	7.53209	7.73648	0.0173952	0.0323774
ENSG00000103257.8	SLC7A5	0.0980696	5.94122	1.19242	0.297487	0.440015	0.419811	5.94122	21.7521	0.000634788	0.00364978	0.517881	5.94122	33.1392	0.000112739	0.000713237
ENSG00000131373.14	HACL1	0.098041	4.05175	0.765368	0.399794	0.543493	0.0995759	4.05175	0.792023	0.391968	0.482606	0.197617	4.05175	3.15431	0.10252	0.145592
ENSG00000016864.16	GLT8D1	0.0980033	4.07865	1.06465	0.323649	0.467817	-0.516555	4.07865	30.0015	0.000172565	0.00145095	-0.418552	4.07865	19.9885	0.000876427	0.00305049
ENSG00000258733.5	CTD	0.0979962	-0.0229107	0.0732595	0.791509	0.8626	2.02958	-0.0229107	23.9987	0.000431638	0.00276737	2.12757	-0.0229107	27.3501	0.000254023	0.0012474
ENSG00000258984.5	UBE2F	0.0978934	4.66121	0.727703	0.411275	0.554228	0.238737	4.66121	4.32335	0.0610154	0.109416	0.33663	4.66121	8.65399	0.0130079	0.0254242
ENSG00000264235.5	RP13	0.0978463	1.25652	0.106752	0.749821	0.833792	-0.2941	1.25652	0.998631	0.338478	0.429656	-0.196254	1.25652	0.462007	0.510317	0.57618
ENSG00000104522.15	TSTA3	0.0977849	3.56107	0.399947	0.539652	0.668052	-0.823751	3.56107	29.1019	0.000196173	0.00159624	-0.725966	3.56107	23.0877	0.000503103	0.00202725
ENSG00000175104.14	TRAF6	0.0977479	3.50624	0.65541	0.434835	0.577452	0.323518	3.50624	7.14627	0.0211592	0.0476322	0.421265	3.50624	12.2829	0.00471062	0.0111323
ENSG00000135503.12	ACVR1B	0.0976847	4.7611	0.870649	0.370207	0.514914	0.369277	4.7611	12.3841	0.00459085	0.0150354	0.466962	4.7611	19.9151	0.000888643	0.0030777
ENSG00000164104.11	HMGB2	0.0976641	4.86755	0.526675	0.48271	0.619523	-0.381078	4.86755	8.07309	0.0156066	0.0375629	-0.283414	4.86755	4.50632	0.0565449	0.0871692
ENSG00000173894.10	CBX2	0.0975106	1.44766	0.38523	0.547083	0.674399	-0.172123	1.44766	1.23366	0.289681	0.378935	-0.0746124	1.44766	0.239995	0.633545	0.689851
ENSG00000207513.1	RNU1	0.097501	5.94675	0.163475	0.693494	0.792368	0.160249	5.94675	0.441599	0.519629	0.603555	0.25775	5.94675	1.14506	0.306822	0.374073
ENSG00000128692.8	EIF2S2P4	0.0974981	5.35698	0.296302	0.596745	0.716616	-0.609121	5.35698	11.5884	0.00564066	0.0174744	-0.511623	5.35698	8.24036	0.0147996	0.0283875
ENSG00000183513.8	COA5	0.0974856	3.03494	0.737685	0.408183	0.55139	0.246067	3.03494	4.69325	0.0523814	0.0967796	0.343552	3.03494	9.30567	0.0106805	0.0216725
ENSG00000163746.11	PLSCR2	0.0974446	0.165021	0.177057	0.681774	0.783024	2.14396	0.165021	65.0035	4.9805e-06	0.000114938	2.24141	0.165021	73.4931	2.71874e-06	6.32166e-05
ENSG00000163945.15	UVSSA	0.0973673	3.68221	0.372558	0.553642	0.680027	0.832354	3.68221	26.4005	0.000293721	0.00210306	0.929722	3.68221	33.2547	0.000111052	0.000706113
ENSG00000179922.5	ZNF784	0.0973321	-0.0384486	0.137018	0.718081	0.810951	-0.320417	-0.0384486	1.58034	0.233973	0.319691	-0.223085	-0.0384486	0.812322	0.386167	0.455248
ENSG00000229207.1	SERPINH1P1	0.0972501	3.39793	0.675652	0.428023	0.57108	-0.456733	3.39793	15.2175	0.00233454	0.00922559	-0.359483	3.39793	9.61022	0.00976436	0.0201258
ENSG00000168970.21	JMJD7	0.0972305	1.57894	0.433769	0.523285	0.654604	0.564281	1.57894	14.2041	0.00294541	0.0109182	0.661512	1.57894	20.063	0.000864233	0.00301841
ENSG00000138080.13	EMILIN1	0.0971676	2.21689	0.47298	0.505436	0.639213	-0.449353	2.21689	10.4596	0.00766187	0.0219238	-0.352185	2.21689	6.61529	0.0254035	0.0444543
ENSG00000173821.19	RNF213	0.0971484	9.0639	0.246787	0.628831	0.742319	2.76466	9.0639	174.907	3.03566e-08	2.44431e-06	2.8618	9.0639	185.934	2.18716e-08	2.07882e-06
ENSG00000175390.12	EIF3F	0.097121	4.62149	1.04389	0.32821	0.472507	-0.267655	4.62149	7.98918	0.0160311	0.0384142	-0.170534	4.62149	3.27475	0.0968978	0.138547
ENSG00000172336.4	POP7	0.0971142	1.58944	0.344519	0.568728	0.693065	0.0559536	1.58944	0.115713	0.739945	0.798026	0.153068	1.58944	0.893963	0.364106	0.433257
ENSG00000181929.11	PRKAG1	0.0971049	4.71533	0.755712	0.402689	0.54594	-0.301893	4.71533	7.35765	0.0197089	0.045027	-0.204788	4.71533	3.41803	0.0906966	0.13095
ENSG00000131462.7	TUBG1	0.097046	2.43743	0.389737	0.544786	0.672467	-0.510038	2.43743	11.1272	0.00637928	0.0191857	-0.412992	2.43743	7.50095	0.0187929	0.0345427
ENSG00000267322.2	SNHG22	0.0969381	4.90215	0.54632	0.474839	0.612791	0.503502	4.90215	14.6139	0.00267801	0.0102341	0.60044	4.90215	20.875	0.000743505	0.00269925
ENSG00000213269.2	AC004386.4	0.096937	6.4106	0.193499	0.668282	0.77218	-1.43707	6.4106	41.2754	4.25638e-05	0.000533552	-1.34013	6.4106	36.1778	7.68112e-05	0.000543109
ENSG00000186480.12	INSIG1	0.0968765	2.97519	0.397768	0.54074	0.66904	-0.381366	2.97519	6.30865	0.0283186	0.0597719	-0.284489	2.97519	3.5889	0.0839273	0.122306
ENSG00000089022.13	MAPKAPK5	0.0968765	5.2757	0.848519	0.376142	0.520541	0.146269	5.2757	1.93568	0.190816	0.271746	0.243146	5.2757	5.37205	0.0400716	0.0649622
ENSG00000269749.1	AC005614.5	0.0968729	3.27589	0.653348	0.435538	0.578137	0.284353	3.27589	5.61114	0.036588	0.0728639	0.381226	3.27589	10.2393	0.00815076	0.0173316
ENSG00000151532.13	VTI1A	0.0968695	6.71863	0.262243	0.618404	0.73351	0.73833	6.71863	15.0499	0.0024244	0.00948516	0.835199	6.71863	19.2282	0.00101321	0.00340426
ENSG00000087274.16	ADD1	0.0967527	7.03946	0.491316	0.497464	0.63242	-0.505908	7.03946	13.395	0.00357203	0.0125123	-0.409156	7.03946	8.78899	0.0124798	0.024635
ENSG00000072041.16	SLC6A15	0.0967443	0.259034	0.0939291	0.764791	0.844429	0.886459	0.259034	7.28674	0.0201819	0.0459197	0.983204	0.259034	9.32828	0.0106091	0.0215576
ENSG00000112379.8	ARFGEF3	0.0967271	5.19547	0.888549	0.365509	0.510655	-0.52907	5.19547	26.6925	0.00028078	0.00203671	-0.432343	5.19547	17.9659	0.00130026	0.00410257
ENSG00000254341.2	SNORD87	0.0967071	8.15597	0.362357	0.559037	0.684331	-0.0136982	8.15597	0.00727357	0.933521	0.950638	0.0830089	8.15597	0.267199	0.615144	0.673433
ENSG00000185883.11	ATP6V0C	0.0966712	2.60845	0.364668	0.557806	0.683323	-0.10918	2.60845	0.472638	0.505587	0.590954	-0.0125092	2.60845	0.00634786	0.937885	0.950097
ENSG00000132950.18	ZMYM5	0.0966639	3.66597	1.08543	0.319177	0.4633	0.235614	3.66597	6.4419	0.0270051	0.0574998	0.332278	3.66597	12.9835	0.00395069	0.00967548
ENSG00000169155.9	ZBTB43	0.0966132	4.34357	0.651239	0.43626	0.578803	0.538241	4.34357	19.9806	0.000877739	0.0045642	0.634854	4.34357	27.9943	0.000230675	0.00116296
ENSG00000100911.13	PSME2	0.0965326	3.26833	0.387008	0.546175	0.673759	0.950489	3.26833	35.9368	7.91108e-05	0.000826005	1.04702	3.26833	44.139	3.13301e-05	0.000297168
ENSG00000257169.1	RP11	0.0964337	1.84504	0.10089	0.756533	0.838526	0.795925	1.84504	6.57123	0.0257995	0.0555087	0.892358	1.84504	8.44557	0.0138763	0.026854
ENSG00000115339.13	GALNT3	0.0963316	-0.213547	0.151625	0.704197	0.799943	1.64152	-0.213547	35.6102	8.23579e-05	0.000847431	1.73785	-0.213547	41.6901	4.06741e-05	0.000353936
ENSG00000153250.17	RBMS1	0.0962634	6.75667	0.27404	0.610706	0.727784	0.705794	6.75667	14.5684	0.00270619	0.0103034	0.802058	6.75667	18.786	0.00110433	0.00362619
ENSG00000060971.17	ACAA1	0.0962172	3.23215	0.443462	0.518766	0.650628	0.382846	3.23215	6.96842	0.0224791	0.0499689	0.479063	3.23215	11.0739	0.00647183	0.0143568
ENSG00000102387.15	TAF7L	0.0961531	-0.108199	0.0669429	0.800475	0.869358	-0.087443	-0.108199	0.0573241	0.815047	0.857652	0.00871009	-0.108199	0.000604532	0.980811	0.984871
ENSG00000083312.17	TNPO1	0.0961503	8.26637	0.692516	0.42248	0.565936	0.187264	8.26637	2.62563	0.132589	0.202737	0.283414	8.26637	6.01141	0.0315351	0.0532437
ENSG00000114107.8	CEP70	0.0960878	4.17384	0.459167	0.511595	0.644645	-0.311979	4.17384	4.89638	0.0482701	0.0906829	-0.215891	4.17384	2.37394	0.150789	0.202845
ENSG00000202314.1	SNORD6	0.0960324	7.09917	0.0943499	0.764283	0.844071	1.02522	7.09917	10.5164	0.0075415	0.021677	1.12126	7.09917	12.5419	0.00441108	0.0105537
ENSG00000184677.16	ZBTB40	0.0960133	4.7408	0.778067	0.396036	0.539886	0.437251	4.7408	16.0273	0.00195202	0.00808578	0.533264	4.7408	23.9679	0.000433853	0.00181855
ENSG00000143393.16	PI4KB	0.0959778	4.63117	0.894039	0.364086	0.509207	-0.0664753	4.63117	0.431155	0.524517	0.608275	0.0295024	4.63117	0.0856522	0.775062	0.815066
ENSG00000123600.18	METTL8	0.0959578	4.19836	0.612479	0.449882	0.591006	-0.0329561	4.19836	0.0726989	0.792288	0.83992	0.0630017	4.19836	0.268534	0.614272	0.672638
ENSG00000135535.14	CD164	0.0959528	7.66226	0.524284	0.483683	0.620383	0.295209	7.66226	4.95441	0.047168	0.0889659	0.391162	7.66226	8.69362	0.0128502	0.0251881
ENSG00000268975.1	MIA	0.0958605	1.88646	0.171744	0.686293	0.78678	0.460345	1.88646	3.89256	0.0733609	0.126279	0.556205	1.88646	5.83343	0.0336709	0.0562066
ENSG00000141540.10	TTYH2	0.0958569	0.105778	0.188936	0.671955	0.775204	0.113551	0.105778	0.268134	0.614533	0.689089	0.209408	0.105778	0.959656	0.3477	0.416422
ENSG00000239779.6	WBP1	0.0958447	1.2209	0.409235	0.535062	0.664601	-0.275164	1.2209	3.49824	0.0874383	0.145604	-0.179319	1.2209	1.54182	0.239403	0.302126
ENSG00000156256.14	USP16	0.0957082	5.49897	0.853793	0.374715	0.519189	-0.372033	5.49897	12.9416	0.00399186	0.0135804	-0.276324	5.49897	7.18227	0.0209034	0.037697
ENSG00000152256.13	PDK1	0.0957075	3.74068	0.567294	0.466677	0.606119	-0.128027	3.74068	1.02619	0.332172	0.423192	-0.0323199	3.74068	0.066345	0.801347	0.837857
ENSG00000232303.2	DFFBP1	0.0956621	0.525624	0.113562	0.742276	0.8285	0.222394	0.525624	0.613388	0.449554	0.538373	0.318056	0.525624	1.30723	0.276448	0.342546
ENSG00000206588.1	RNU1	0.0956063	6.77676	0.105631	0.751089	0.834447	0.0784911	6.77676	0.0712346	0.794336	0.84143	0.174097	6.77676	0.350849	0.56525	0.62753
ENSG00000276576.1	MRPL30P1	0.0955004	1.03812	0.21925	0.648478	0.757654	-0.138194	1.03812	0.472592	0.505607	0.590954	-0.042694	1.03812	0.0468543	0.832473	0.865421
ENSG00000232891.1	RP11	0.0954159	0.467225	0.0737171	0.790876	0.862297	1.24115	0.467225	11.0985	0.00642896	0.0192816	1.33657	0.467225	13.2799	0.0036734	0.0091337
ENSG00000275097.1	RP11	0.0953979	0.97303	0.0970299	0.761072	0.841483	-0.377582	0.97303	1.59037	0.232587	0.31815	-0.282184	0.97303	0.92632	0.355885	0.424833
ENSG00000221297.1	AL590708.1	0.0953675	0.311443	0.109058	0.747236	0.832126	-0.441423	0.311443	2.49163	0.141909	0.214165	-0.346055	0.311443	1.61296	0.229503	0.291648
ENSG00000101928.12	MOSPD1	0.0953057	3.56007	0.660783	0.43301	0.575733	-0.0944697	3.56007	0.656103	0.434599	0.524311	0.000835998	3.56007	5.22483e-05	0.994358	0.995222
ENSG00000119673.14	ACOT2	0.0952833	1.37686	0.282362	0.605404	0.723745	0.326698	1.37686	3.28868	0.0962725	0.157053	0.421981	1.37686	5.66093	0.0359091	0.0592879
ENSG00000229956.10	ZRANB2	0.0951843	2.17827	0.12239	0.732865	0.821527	0.615943	2.17827	4.98878	0.0465297	0.0880503	0.711127	2.17827	6.78345	0.0239575	0.042269
ENSG00000250033.5	SLC7A11	0.0950759	3.14281	0.310524	0.588183	0.709924	-0.902711	3.14281	28.917	0.000201487	0.00162449	-0.807635	3.14281	23.7242	0.000451831	0.00187221
ENSG00000197724.10	PHF2	0.0950046	4.78852	1.16241	0.303355	0.446342	-0.141009	4.78852	2.57535	0.135993	0.206878	-0.0460046	4.78852	0.276351	0.609224	0.668301
ENSG00000230424.1	RP1	0.0949743	2.4579	0.536649	0.478686	0.61573	0.025013	2.4579	0.0375975	0.849682	0.885207	0.119987	2.4579	0.884853	0.366472	0.435735
ENSG00000105185.11	PDCD5	0.0949322	3.80439	1.09959	0.316179	0.460325	-0.273859	3.80439	9.27509	0.010778	0.0283699	-0.178927	3.80439	4.01978	0.0694215	0.103825
ENSG00000268423.4	AC011551.3	0.0947517	1.06949	0.27288	0.611453	0.728286	0.366479	1.06949	4.02955	0.0691297	0.120389	0.461231	1.06949	6.59361	0.0255974	0.0447502
ENSG00000144554.10	FANCD2	0.0946417	2.01069	0.340917	0.570726	0.694766	0.892887	2.01069	28.7966	0.000205037	0.00164377	0.987529	2.01069	35.9568	7.89169e-05	0.000553453
ENSG00000206680.1	SNORD21	0.094509	9.04383	0.248349	0.627759	0.741306	0.41407	9.04383	4.75134	0.0511638	0.0949964	0.508579	9.04383	7.15716	0.0210815	0.03795
ENSG00000180573.9	HIST1H2AC	0.0944829	3.93863	0.60636	0.452096	0.593006	-0.902846	3.93863	56.398	9.90735e-06	0.000188526	-0.808363	3.93863	46.0335	2.58064e-05	0.000263427
ENSG00000272610.1	MAGI1	0.0943959	4.66833	0.103664	0.753331	0.836183	1.29945	4.66833	18.6906	0.00112523	0.00544856	1.39385	4.66833	21.5419	0.000659033	0.00247948
ENSG00000267041.5	ZNF850	0.094393	1.91565	0.356248	0.562318	0.68739	-0.447654	1.91565	8.33165	0.0143801	0.0353303	-0.353261	1.91565	5.35246	0.0403745	0.0653727
ENSG00000276291.5	FRG1HP	0.0943148	4.1936	0.312729	0.586879	0.708675	0.66724	4.1936	15.3719	0.00225518	0.00898516	0.761555	4.1936	20.1643	0.000847974	0.00298236
ENSG00000136504.11	KAT7	0.0943024	5.14598	0.928651	0.355303	0.500262	-0.0346814	5.14598	0.126041	0.729084	0.788573	0.059621	5.14598	0.374641	0.552554	0.615919
ENSG00000231169.4	EEF1B2P1	0.0942634	0.691185	0.0779092	0.785173	0.858539	-1.57251	0.691185	25.1469	0.000357901	0.00242356	-1.47825	0.691185	23.5244	0.000467239	0.00192009
ENSG00000241717.1	VWFP1	0.0942485	3.41114	0.603214	0.453242	0.593891	-0.762882	3.41114	40.5872	4.59338e-05	0.000560799	-0.668633	3.41114	31.8287	0.000134153	0.000800013
ENSG00000121406.8	ZNF549	0.0940851	2.42458	0.442649	0.519142	0.650834	-0.0142857	2.42458	0.0103342	0.920803	0.941378	0.0797994	2.42458	0.329934	0.576909	0.638474
ENSG00000075089.9	ACTR6	0.0940167	3.47489	0.491252	0.497492	0.63242	-0.27667	3.47489	4.32321	0.0610189	0.109416	-0.182654	3.47489	1.91704	0.192807	0.251
ENSG00000223546.6	LINC00630	0.0939835	4.25566	0.17624	0.682464	0.783656	0.884238	4.25566	15.1596	0.00236513	0.00931453	0.978222	4.25566	18.6555	0.00113304	0.00370073
ENSG00000232626.3	RP11	0.0939604	1.37771	0.180911	0.678546	0.780178	-0.843557	1.37771	15.6443	0.00212289	0.00860283	-0.749596	1.37771	12.8733	0.00406	0.0098776
ENSG00000212447.1	SNORD90	0.0939448	4.48095	0.16424	0.69282	0.791849	0.568689	4.48095	5.94702	0.0322885	0.0661592	0.662634	4.48095	8.12071	0.0153716	0.029276
ENSG00000227813.1	RP1	0.0939263	1.36709	0.182362	0.677342	0.779433	0.0171896	1.36709	0.00619968	0.938613	0.954505	0.111116	1.36709	0.268133	0.614533	0.672845
ENSG00000136709.11	WDR33	0.0938991	5.85835	0.614202	0.449261	0.59036	0.199546	5.85835	2.77289	0.123216	0.191035	0.293445	5.85835	6.00975	0.0315542	0.0532663
ENSG00000267058.1	RP11	0.0938241	0.338883	0.0916743	0.767538	0.845988	-0.21267	0.338883	0.492248	0.497066	0.582929	-0.118846	0.338883	0.16086	0.695816	0.745549
ENSG00000173120.14	KDM2A	0.0937688	6.52358	0.704832	0.418503	0.562079	0.360855	6.52358	10.4085	0.00777217	0.0221567	0.454624	6.52358	16.5249	0.00175365	0.00515226
ENSG00000270617.1	URGCP	0.0936959	4.44741	0.682535	0.425747	0.569072	-0.180624	4.44741	2.55588	0.13734	0.208498	-0.0869285	4.44741	0.59813	0.455104	0.523824
ENSG00000270722.1	U1	0.0936414	7.24117	0.244805	0.630198	0.743535	0.122573	7.24117	0.419498	0.530075	0.613178	0.216215	7.24117	1.30582	0.276692	0.34278
ENSG00000205981.6	DNAJC19	0.0935873	2.16789	0.403289	0.537992	0.666982	-0.386722	2.16789	7.11043	0.0214176	0.0480847	-0.293134	2.16789	4.20371	0.0641717	0.0971798
ENSG00000281158.1	AC096640.1	0.0935082	-0.0305196	0.0804958	0.781737	0.856146	-0.191667	-0.0305196	0.35475	0.563129	0.643381	-0.0981592	-0.0305196	0.098282	0.759589	0.801813
ENSG00000160972.9	PPP1R16A	0.0934014	2.37089	0.317713	0.583954	0.706108	-0.0376736	2.37089	0.0523728	0.823057	0.863765	0.0557278	2.37089	0.117341	0.738199	0.783233
ENSG00000186575.17	NF2	0.0933341	5.65678	0.958434	0.347995	0.493401	-0.443387	5.65678	21.6735	0.000643727	0.00368853	-0.350053	5.65678	13.5855	0.00341134	0.00861904
ENSG00000213639.9	PPP1CB	0.0933283	7.01417	0.615741	0.448708	0.589761	-0.340238	7.01417	8.17907	0.0150894	0.0366385	-0.24691	7.01417	4.31806	0.0611508	0.0932716
ENSG00000248660.1	SRIP1	0.0933108	0.204128	0.127697	0.727391	0.817527	-1.13768	0.204128	21.8038	0.000628985	0.00362887	-1.04437	0.204128	19.5052	0.000960647	0.00326153
ENSG00000272980.3	RP11	0.0932811	3.98515	0.470764	0.506415	0.640197	0.403071	3.98515	8.7275	0.0127171	0.0321838	0.496352	3.98515	13.3635	0.00359939	0.00899434
ENSG00000168300.13	PCMTD1	0.0932539	6.49462	0.422974	0.528406	0.659143	0.481258	6.49462	11.2047	0.00624743	0.0188909	0.574512	6.49462	15.9648	0.00197875	0.00566603
ENSG00000106991.13	ENG	0.0932525	6.48356	0.809605	0.386935	0.531766	-0.436681	6.48356	17.7412	0.00136092	0.00623142	-0.343429	6.48356	11.0122	0.00658091	0.0145585
ENSG00000202429.1	RNU4	0.0932454	2.09859	0.105835	0.750857	0.83429	0.661399	2.09859	5.15194	0.0436375	0.083659	0.754644	2.09859	6.85193	0.023397	0.0414312
ENSG00000102870.5	ZNF629	0.0932398	3.34505	0.517801	0.486339	0.622485	-0.194146	3.34505	2.27809	0.158547	0.234307	-0.100906	3.34505	0.626761	0.444782	0.51361
ENSG00000258904.1	RP11	0.0930594	-0.174381	0.137426	0.717682	0.810715	1.36227	-0.174381	24.9883	0.000367147	0.00247074	1.45533	-0.174381	29.7803	0.000178044	0.000973014
ENSG00000112357.12	PEX7	0.0929676	2.69179	0.162179	0.694642	0.792949	0.252213	2.69179	1.19155	0.297654	0.387574	0.34518	2.69179	2.27341	0.158939	0.212245
ENSG00000266479.1	CTD	0.0929304	2.64949	0.29737	0.596093	0.716283	-0.578528	2.64949	11.9031	0.00519463	0.0164822	-0.485598	2.64949	8.60362	0.0132117	0.0257762
ENSG00000214694.10	ARHGEF33	0.0928745	-0.166575	0.111698	0.744315	0.830023	0.637955	-0.166575	4.97899	0.0467104	0.0883014	0.73083	-0.166575	6.87497	0.023212	0.0411663
ENSG00000114573.9	ATP6V1A	0.092843	5.48939	0.59186	0.457418	0.597797	-0.631335	5.48939	27.3953	0.000252297	0.00189264	-0.538492	5.48939	20.0718	0.000862811	0.00301542
ENSG00000174373.15	RALGAPA1	0.0927194	5.49893	0.246679	0.628906	0.742319	0.490103	5.49893	6.84638	0.0234419	0.051593	0.582822	5.49893	9.70029	0.00951148	0.019697
ENSG00000251629.6	RP11	0.0927116	1.49975	0.16544	0.691764	0.790839	0.790183	1.49975	11.4502	0.00585093	0.0179629	0.882894	1.49975	14.6568	0.00265172	0.00707804
ENSG00000176014.12	TUBB6	0.0926445	7.78181	0.53464	0.479491	0.616551	-0.602302	7.78181	22.468	0.000559736	0.00332613	-0.509658	7.78181	16.1329	0.00190779	0.00551163
ENSG00000238793.1	SNORD124	0.0926128	1.93049	0.170558	0.687313	0.787603	0.910411	1.93049	15.6092	0.00213942	0.00865105	1.00302	1.93049	19.3577	0.000988233	0.00333615
ENSG00000281066.1	U52111.1	0.0925957	0.64187	0.201446	0.662008	0.76726	-0.490202	0.64187	6.00184	0.0316456	0.0651025	-0.397606	0.64187	4.1357	0.0660544	0.0995485
ENSG00000198925.10	ATG9A	0.0925495	4.43729	0.514393	0.487746	0.623293	-0.514553	4.43729	16.07	0.001934	0.00803651	-0.422003	4.43729	10.9411	0.0067093	0.0147842
ENSG00000092445.11	TYRO3	0.0925321	2.12779	0.405638	0.53683	0.666194	-0.570137	2.12779	16.0496	0.00194257	0.00806009	-0.477605	2.12779	11.6055	0.00561528	0.0128084
ENSG00000250317.8	SMIM20	0.0924938	3.65875	0.314941	0.585577	0.707694	-0.136825	3.65875	0.697274	0.420936	0.511375	-0.0443315	3.65875	0.074337	0.790022	0.828153
ENSG00000066557.5	LRRC40	0.0924375	5.20045	0.539392	0.477589	0.615005	-0.0295754	5.20045	0.055392	0.818127	0.859952	0.0628621	5.20045	0.251601	0.62554	0.682748
ENSG00000215447.7	BX322557.10	0.0924033	2.20882	0.453593	0.514119	0.646646	-0.758348	2.20882	32.0176	0.000130788	0.00118274	-0.665945	2.20882	25.4633	0.000340261	0.00152505
ENSG00000166401.13	SERPINB8	0.092235	4.49764	0.553783	0.471907	0.610656	-0.0165889	4.49764	0.0180004	0.895622	0.922076	0.0756461	4.49764	0.377732	0.550945	0.614611
ENSG00000048991.16	R3HDM1	0.0922313	4.87649	0.232352	0.63895	0.750091	0.241736	4.87649	1.59485	0.231971	0.317544	0.333967	4.87649	3.06039	0.107188	0.151331
ENSG00000273217.1	CTC	0.0922168	7.28036	0.33664	0.573118	0.697072	0.452826	7.28036	8.08208	0.0155619	0.0374768	0.545043	7.28036	11.6985	0.00547962	0.0125576
ENSG00000232559.3	GS1	0.0921605	2.12472	0.146221	0.709239	0.804135	0.702881	2.12472	8.21137	0.0149358	0.036355	0.795041	2.12472	10.7178	0.00713259	0.0155458
ENSG00000259950.1	RP11	0.0921383	0.48986	0.13221	0.722836	0.814294	-0.45677	0.48986	3.45578	0.0891451	0.147687	-0.364632	0.48986	2.30831	0.156047	0.208775
ENSG00000160299.16	PCNT	0.0921262	5.42607	0.458034	0.512106	0.644951	0.21011	5.42607	2.38148	0.150198	0.224125	0.302236	5.42607	4.9451	0.0473427	0.0748545
ENSG00000233912.1	AC026202.3	0.0920971	0.384548	0.154391	0.701656	0.79809	0.239247	0.384548	1.03866	0.329374	0.42027	0.331344	0.384548	2.07987	0.176282	0.23211
ENSG00000213371.4	NAP1L1P3	0.0920458	4.2597	0.573383	0.464353	0.603925	-1.56708	4.2597	167.21	3.8614e-08	2.96668e-06	-1.47503	4.2597	150.999	6.64485e-08	4.74901e-06
ENSG00000072274.12	TFRC	0.0920185	5.33694	0.741065	0.407144	0.550269	-0.950258	5.33694	78.7721	1.92314e-06	5.67371e-05	-0.85824	5.33694	64.8426	5.04124e-06	9.4424e-05
ENSG00000160446.18	ZDHHC12	0.092016	1.26928	0.180996	0.678476	0.780146	-0.729793	1.26928	12.151	0.00487246	0.0157132	-0.637776	1.26928	9.66176	0.00961869	0.0198811
ENSG00000169118.16	CSNK1G1	0.0919626	5.57039	0.37486	0.552439	0.679004	0.447722	5.57039	8.83654	0.0122999	0.031369	0.539684	5.57039	12.8644	0.00406899	0.00989294
ENSG00000101019.21	UQCC1	0.0919547	4.4898	0.201327	0.662101	0.767298	0.717661	4.4898	12.035	0.00502019	0.0160595	0.809616	4.4898	15.3948	0.0022437	0.00623816
ENSG00000253541.1	SEPT10P1	0.0919504	3.77766	0.281056	0.606229	0.72445	-0.63531	3.77766	13.6782	0.00333619	0.0119134	-0.543359	3.77766	10.189	0.00826742	0.0175424
ENSG00000140694.16	PARN	0.0918754	5.49545	0.883342	0.366866	0.511776	0.0881871	5.49545	0.814943	0.385427	0.476269	0.180062	5.49545	3.4105	0.0910103	0.131361
ENSG00000231918.1	AC007682.1	0.0918684	1.64694	0.0934931	0.76532	0.844761	0.617674	1.64694	4.09878	0.0671046	0.117585	0.709542	1.64694	5.55025	0.0374394	0.0613651
ENSG00000121892.14	PDS5A	0.091835	7.45297	0.757704	0.402089	0.545517	-0.19433	7.45297	3.39367	0.0917158	0.151036	-0.102495	7.45297	0.945429	0.351159	0.41992
ENSG00000143641.9	GALNT2	0.0917436	5.6757	0.952718	0.34938	0.494833	-0.171584	5.6757	3.34225	0.0939135	0.153885	-0.0798406	5.6757	0.726801	0.411557	0.480815
ENSG00000160113.5	NR2F6	0.0916317	2.70173	0.300809	0.594003	0.714726	-0.272851	2.70173	2.72602	0.126106	0.194697	-0.181219	2.70173	1.22955	0.290445	0.356891
ENSG00000165185.14	KIAA1958	0.0916164	2.28714	0.205823	0.658616	0.76499	-0.0237254	2.28714	0.0139932	0.907904	0.932118	0.067891	2.28714	0.117332	0.738208	0.783233
ENSG00000157212.18	PAXIP1	0.0915706	3.32275	0.463547	0.509627	0.643058	0.106468	3.32275	0.629584	0.443785	0.533161	0.198038	3.32275	2.21276	0.164128	0.218242
ENSG00000248828.1	RP11	0.0914926	1.3551	0.0723994	0.792705	0.863462	1.03397	1.3551	8.57455	0.0133311	0.0333711	1.12546	1.3551	10.4014	0.00778752	0.0167028
ENSG00000259475.1	RP11	0.0914467	0.56123	0.0621778	0.807543	0.874681	-0.174641	0.56123	0.234679	0.637292	0.709732	-0.0831948	0.56123	0.0556249	0.817753	0.852329
ENSG00000135631.15	RAB11FIP5	0.0914051	4.83587	0.785086	0.393982	0.537802	-0.13715	4.83587	1.77708	0.208656	0.291471	-0.0457454	4.83587	0.199251	0.663725	0.717291
ENSG00000206562.11	METTL6	0.0914031	3.9243	0.972979	0.344506	0.489697	-0.0614396	3.9243	0.443243	0.518867	0.602784	0.0299635	3.9243	0.106793	0.749774	0.793464
ENSG00000271816.1	BMS1P4	0.0913047	3.11974	0.238035	0.63492	0.746829	1.02251	3.11974	28.4458	0.00021581	0.00170202	1.11381	3.11974	34.146	9.89904e-05	0.00065119
ENSG00000169851.15	PCDH7	0.0912532	5.93988	0.370031	0.554969	0.681052	0.0549554	5.93988	0.134385	0.720673	0.781492	0.146209	5.93988	0.953636	0.349157	0.417869
ENSG00000165995.18	CACNB2	0.0911115	-0.148202	0.0916099	0.767617	0.845988	0.658105	-0.148202	4.50347	0.0566115	0.102995	0.749216	-0.148202	6.13078	0.0301933	0.0513451
ENSG00000263001.5	GTF2I	0.091056	5.78411	0.517612	0.486417	0.622485	6.3884e-07	5.78411	2.68962e-11	0.999996	0.999996	0.0910567	5.78411	0.520314	0.485307	0.55279
ENSG00000160271.14	RALGDS	0.0910067	3.99581	0.874396	0.369216	0.513849	0.0335943	3.99581	0.119773	0.735613	0.794368	0.124601	3.99581	1.66713	0.222329	0.283999
ENSG00000156265.15	MAP3K7CL	0.09099	3.08944	0.209025	0.656163	0.763137	0.636995	3.08944	10.0219	0.00866987	0.0240433	0.727985	3.08944	13.2674	0.0036846	0.00915267
ENSG00000180376.16	CCDC66	0.0909809	4.37726	0.314826	0.585645	0.707694	0.534104	4.37726	10.7255	0.00711743	0.0208116	0.625085	4.37726	14.79	0.00257198	0.00690921
ENSG00000156239.11	N6AMT1	0.0909408	1.49991	0.2845	0.604058	0.722909	0.0228807	1.49991	0.0182642	0.894865	0.921502	0.113821	1.49991	0.466897	0.508131	0.574213
ENSG00000132541.10	HRSP12	0.0908781	1.28051	0.2338	0.637917	0.749302	-0.568197	1.28051	9.66702	0.00960397	0.0259774	-0.477319	1.28051	7.08722	0.021587	0.0386975
ENSG00000011485.14	PPP5C	0.0907944	5.83294	0.689476	0.423471	0.566807	-0.117492	5.83294	1.15736	0.304359	0.394511	-0.0266978	5.83294	0.0599786	0.810903	0.846193
ENSG00000070061.14	IKBKAP	0.0906222	5.06903	1.00039	0.33807	0.483006	-0.329376	5.06903	13.2888	0.00366542	0.012757	-0.238754	5.06903	7.03413	0.0219804	0.0392919
ENSG00000145734.18	BDP1	0.0905424	6.96165	0.470747	0.506422	0.640197	-0.0769303	6.96165	0.340162	0.571147	0.650647	0.0136121	6.96165	0.0106653	0.919549	0.935686
ENSG00000230779.1	RP1	0.0904029	-0.0347157	0.0508282	0.825638	0.887072	-0.83308	-0.0347157	4.8671	0.048838	0.0915725	-0.742677	-0.0347157	4.10517	0.0669214	0.100617
ENSG00000268573.1	RP11	0.0903272	1.39791	0.296709	0.596496	0.716601	0.119978	1.39791	0.527912	0.482207	0.569196	0.210306	1.39791	1.67418	0.221418	0.282953
ENSG00000226401.3	RP5	0.0902883	0.479418	0.213342	0.65289	0.760544	0.386746	0.479418	3.85007	0.0747369	0.127979	0.477034	0.479418	6.09109	0.0306317	0.051966
ENSG00000140465.13	CYP1A1	0.0902561	1.60397	0.153865	0.702137	0.798342	1.05751	1.60397	19.6353	0.000937073	0.00476654	1.14777	1.60397	23.6956	0.000454001	0.00187858
ENSG00000256229.7	ZNF486	0.0902408	2.782	0.462723	0.509996	0.643216	0.221362	2.782	2.78425	0.122528	0.190289	0.311603	2.782	5.62019	0.0364634	0.0600579
ENSG00000207137.1	SNORD116	0.0901716	3.73657	0.12423	0.730952	0.82018	0.267279	3.73657	1.08954	0.318303	0.409316	0.357451	3.73657	1.9723	0.186982	0.244505
ENSG00000159720.11	ATP6V0D1	0.0901664	4.35505	0.786882	0.393459	0.537248	-0.0126062	4.35505	0.0154619	0.903217	0.928185	0.0775602	4.35505	0.591094	0.457702	0.526289
ENSG00000164898.12	C7orf55	0.0900927	5.63581	0.0966297	0.761549	0.841858	1.72391	5.63581	33.0474	0.0001141	0.00107561	1.814	5.63581	36.4999	7.38596e-05	0.000530516
ENSG00000099725.14	PRKY	0.090086	5.3773	0.272265	0.611851	0.728505	0.618436	5.3773	12.6912	0.00424865	0.0142283	0.708522	5.3773	16.6879	0.00169392	0.0050256
ENSG00000167645.16	YIF1B	0.0900508	2.80652	0.358303	0.56121	0.686399	-0.552001	2.80652	13.8674	0.0031889	0.0115476	-0.46195	2.80652	9.94472	0.00886344	0.0185973
ENSG00000138166.5	DUSP5	0.0900039	4.64709	0.351483	0.564904	0.689591	0.975772	4.64709	40.0634	4.87099e-05	0.000585503	1.06578	4.64709	47.9818	2.12819e-05	0.000232313
ENSG00000169660.15	HEXDC	0.0898551	2.07297	0.34717	0.567266	0.691559	0.713767	2.07297	21.1519	0.000706966	0.00394075	0.803622	2.07297	27.3914	0.000252444	0.00124261
ENSG00000151422.12	FER	0.0898477	7.03895	0.701373	0.419614	0.563242	-0.40459	7.03895	14.2031	0.00294608	0.0109182	-0.314742	7.03895	8.61762	0.0131547	0.0256812
ENSG00000120913.23	PDLIM2	0.089802	2.48081	0.463242	0.509763	0.643102	-0.820333	2.48081	40.343	4.72039e-05	0.000573303	-0.730531	2.48081	32.9201	0.000116021	0.000724604
ENSG00000103194.15	USP10	0.0897752	5.67137	0.35161	0.564835	0.689552	0.661227	5.67137	18.8536	0.0010898	0.00532879	0.751003	5.67137	24.3412	0.000407914	0.00173812
ENSG00000082898.16	XPO1	0.0897575	6.9854	0.749661	0.40452	0.547888	0.0875441	6.9854	0.713456	0.415754	0.506514	0.177302	6.9854	2.92877	0.114181	0.159668
ENSG00000153317.14	ASAP1	0.089743	8.39259	0.233216	0.638333	0.749696	0.409497	8.39259	4.83969	0.0493771	0.0923859	0.49924	8.39259	7.18455	0.0208874	0.0376741
ENSG00000100425.18	BRD1	0.0897174	5.26885	0.728742	0.410952	0.554012	0.482234	5.26885	20.9072	0.000739148	0.00407083	0.571951	5.26885	29.4953	0.000185409	0.00100139
ENSG00000042813.7	ZPBP	0.0897124	2.25047	0.249112	0.627237	0.741061	-0.279089	2.25047	2.47657	0.143008	0.21547	-0.189376	2.25047	1.17154	0.301552	0.368673
ENSG00000158458.19	NRG2	0.0896947	0.370148	0.0666826	0.800854	0.869718	1.47022	0.370148	15.3831	0.00224958	0.00896672	1.55991	0.370148	17.8945	0.0013192	0.00414601
ENSG00000177105.9	RHOG	0.0896581	2.48646	0.431169	0.524511	0.655603	0.00171132	2.48646	0.000158925	0.990161	0.993285	0.0913694	2.48646	0.463049	0.50985	0.575697
ENSG00000121578.12	B4GALT4	0.0896209	2.75347	0.341	0.57068	0.694756	0.266708	2.75347	3.01218	0.109686	0.174038	0.356329	2.75347	5.4743	0.038535	0.0628611
ENSG00000281593.1	GS1	0.0896103	3.93017	0.503653	0.492227	0.627473	0.708502	3.93017	30.8109	0.000154136	0.00133558	0.798112	3.93017	39.4306	5.23316e-05	0.000423592
ENSG00000198677.10	TTC37	0.089567	6.84682	0.675413	0.428103	0.571116	-0.357624	6.84682	10.7624	0.00704549	0.0206578	-0.268057	6.84682	6.06273	0.0309496	0.0524138
ENSG00000108599.14	AKAP10	0.0894953	5.33005	0.431347	0.524426	0.655562	0.426338	5.33005	9.7374	0.00940956	0.0255791	0.515834	5.33005	14.295	0.00288347	0.00756092
ENSG00000207360.1	RNU6	0.0893347	2.92405	0.172815	0.685376	0.785973	0.842289	2.92405	14.7992	0.00256656	0.00989992	0.931624	2.92405	18.3641	0.00120041	0.00386154
ENSG00000213942.3	RP1	0.0893242	5.45848	0.107392	0.749101	0.833243	-0.738928	5.45848	7.34689	0.0197798	0.0451778	-0.649604	5.45848	5.72016	0.035121	0.0582001
ENSG00000223118.1	RN7SKP102	0.0892549	1.14957	0.151934	0.703912	0.799718	0.0266815	1.14957	0.0137912	0.908568	0.93254	0.115936	1.14957	0.269523	0.613628	0.672253
ENSG00000128394.16	APOBEC3F	0.0891743	1.45999	0.248611	0.62758	0.741241	1.46278	1.45999	59.2534	7.81225e-06	0.000159259	1.55195	1.45999	68.1861	3.93907e-06	8.0146e-05
ENSG00000054965.10	FAM168A	0.0891599	4.44611	0.601275	0.453951	0.59453	-0.185775	4.44611	2.63165	0.132188	0.202326	-0.0966153	4.44611	0.718846	0.414051	0.483085
ENSG00000116030.16	SUMO1	0.0890329	5.14205	0.53896	0.477762	0.615152	-0.22015	5.14205	3.31142	0.0952621	0.15568	-0.131118	5.14205	1.18251	0.299407	0.36639
ENSG00000163541.11	SUCLG1	0.0889627	4.03484	0.605027	0.452581	0.593369	-0.0394134	4.03484	0.119595	0.735801	0.794368	0.0495493	4.03484	0.191229	0.670103	0.723166
ENSG00000088833.17	NSFL1C	0.0889438	3.98633	0.843124	0.377611	0.522182	0.376649	3.98633	15.0265	0.00243724	0.00952528	0.465593	3.98633	23.1948	0.00049402	0.00199939
ENSG00000214297.3	ALDOAP2	0.088928	3.55087	0.296427	0.596669	0.716601	-0.465659	3.55087	8.29272	0.0145572	0.0356455	-0.376731	3.55087	5.52986	0.0377298	0.0617631
ENSG00000233833.1	ETF1P3	0.0888852	1.23941	0.205406	0.658937	0.765144	-0.750016	1.23941	15.648	0.00212115	0.0085998	-0.66113	1.23941	12.6722	0.00426897	0.0102815
ENSG00000260238.6	PMF1	0.0888564	4.00391	0.66812	0.430538	0.573239	0.00286607	4.00391	0.000699414	0.979361	0.985004	0.0917225	4.00391	0.724782	0.412187	0.481388
ENSG00000242162.1	RP11	0.0887005	2.37441	0.251411	0.625669	0.739758	-0.587028	2.37441	11.4298	0.0058827	0.0180244	-0.498328	2.37441	8.47536	0.0137481	0.0266422
ENSG00000198715.11	GLMP	0.0886964	3.4067	0.378196	0.550705	0.677641	-0.639982	3.4067	20.1864	0.000844477	0.00444641	-0.551286	3.4067	15.2866	0.00229865	0.00634978
ENSG00000264860.1	RP11	0.0885637	1.98793	0.206781	0.65788	0.764279	-0.0922047	1.98793	0.228654	0.641605	0.713414	-0.00364095	1.98793	0.00036675	0.985053	0.988311
ENSG00000001630.15	CYP51A1	0.0885261	3.84532	0.405104	0.537094	0.666248	-0.670198	3.84532	23.6617	0.000456584	0.00287533	-0.581672	3.84532	18.1315	0.00125759	0.00400011
ENSG00000163795.13	ZNF513	0.0885045	1.4627	0.179199	0.679975	0.78148	-0.216551	1.4627	1.10644	0.314745	0.405788	-0.128046	1.4627	0.399738	0.539756	0.604064
ENSG00000208892.1	SNORA49	0.0884019	6.00135	0.131428	0.723619	0.814629	0.570686	6.00135	5.43254	0.0391539	0.0767796	0.659088	6.00135	7.24902	0.0204389	0.0369927
ENSG00000183682.7	BMP8A	0.0884013	0.471757	0.119939	0.735438	0.823233	-0.0514933	0.471757	0.0418015	0.84162	0.878722	0.0369081	0.471757	0.0224158	0.883615	0.907232
ENSG00000260007.1	RP11	0.0883443	3.76846	0.748588	0.404846	0.548047	0.266531	3.76846	6.79975	0.0238227	0.0522579	0.354875	3.76846	12.2007	0.00481075	0.0113202
ENSG00000104805.15	NUCB1	0.0883364	5.86924	0.607517	0.451676	0.592604	-0.954427	5.86924	70.3315	3.38084e-06	8.6611e-05	-0.866091	5.86924	58.319	8.43464e-06	0.000130694
ENSG00000125843.10	AP5S1	0.0883304	2.02166	0.313527	0.586408	0.708311	-0.457829	2.02166	8.7499	0.0126301	0.0320162	-0.369498	2.02166	5.87715	0.0331306	0.0554704
ENSG00000134684.10	YARS	0.0883146	6.82964	0.627528	0.444511	0.586038	-0.00111781	6.82964	0.00010062	0.992171	0.994723	0.0871968	6.82964	0.613104	0.449656	0.518557
ENSG00000144724.18	PTPRG	0.088304	7.29659	0.287249	0.602337	0.721342	0.356626	7.29659	4.67297	0.0528148	0.0974653	0.44493	7.29659	7.26999	0.0202955	0.0367946
ENSG00000168852.12	TPTE2P5	0.0882447	3.50278	0.121755	0.733529	0.821921	0.533233	3.50278	4.38258	0.0595227	0.107208	0.621477	3.50278	6.02348	0.0313961	0.0530383
ENSG00000133065.10	SLC41A1	0.0882416	3.45698	0.548852	0.473841	0.612017	0.0619751	3.45698	0.272297	0.61183	0.686623	0.150217	3.45698	1.62509	0.227871	0.289994
ENSG00000277258.4	PCGF2	0.0881049	3.51461	0.607017	0.451858	0.592758	0.143135	3.51461	1.6072	0.230285	0.31561	0.23124	3.51461	4.25714	0.062738	0.0953533
ENSG00000196396.9	PTPN1	0.0879911	6.47814	0.805791	0.388019	0.532585	0.363335	6.47814	13.6983	0.00332016	0.0118713	0.451326	6.47814	21.1456	0.000707779	0.00260858
ENSG00000256274.1	TAS2R64P	0.0879814	-0.238091	0.0769387	0.786478	0.859386	0.704668	-0.238091	4.61994	0.0539683	0.0990862	0.792649	-0.238091	6.14443	0.0300443	0.0511199
ENSG00000235954.6	TTC28	0.0879404	3.32336	0.347269	0.567212	0.691538	0.421637	3.32336	7.90739	0.0164582	0.0391173	0.509577	3.32336	11.7092	0.00546429	0.012535
ENSG00000256150.1	RP11	0.0879283	1.01994	0.152112	0.703747	0.799638	1.26081	1.01994	28.1857	0.000224231	0.00174529	1.34873	1.01994	33.1079	0.0001132	0.000714137
ENSG00000258529.5	RP11	0.0879171	3.9325	0.370734	0.554599	0.680797	-0.0511843	3.9325	0.126678	0.728431	0.788005	0.0367328	3.9325	0.0660468	0.801783	0.838147
ENSG00000207201.1	RNU1	0.0879023	0.650301	0.104744	0.752097	0.835215	-0.291116	0.650301	1.20214	0.295621	0.385335	-0.203213	0.650301	0.612147	0.450001	0.518826
ENSG00000273373.1	RP5	0.0878062	0.62017	0.106983	0.749561	0.833607	0.593004	0.62017	4.7119	0.0519867	0.096253	0.68081	0.62017	6.42627	0.0271555	0.0470557
ENSG00000108349.14	CASC3	0.0877866	7.03614	0.201477	0.661984	0.76726	-0.548829	7.03614	7.8467	0.0167839	0.0397072	-0.461043	7.03614	5.55477	0.0373753	0.0612868
ENSG00000125503.12	PPP1R12C	0.0877859	5.48798	0.742806	0.40661	0.549723	0.268842	5.48798	6.95598	0.0225751	0.0501157	0.356628	5.48798	12.2783	0.00471613	0.0111388
ENSG00000157106.16	SMG1	0.0876259	7.15815	0.441984	0.519451	0.651132	0.206172	7.15815	2.44538	0.145317	0.218165	0.293798	7.15815	4.9667	0.0469385	0.0743237
ENSG00000224972.1	RP11	0.0874639	3.09667	0.117368	0.738169	0.825215	0.842323	3.09667	10.506	0.0075634	0.0217297	0.929787	3.09667	12.9563	0.00397731	0.00972845
ENSG00000160961.11	ZNF333	0.0874367	3.75713	0.362379	0.559025	0.684331	0.631069	3.75713	18.525	0.00116266	0.00558579	0.718506	3.75713	24.2551	0.000413731	0.00175732
ENSG00000142556.18	ZNF614	0.0873691	2.42837	0.3785	0.550548	0.677492	-0.299399	2.42837	4.55786	0.0553582	0.101144	-0.21203	2.42837	2.34337	0.153209	0.205546
ENSG00000258289.7	CHURC1	0.0872861	5.26347	0.370316	0.554819	0.681016	-0.233339	5.26347	2.65802	0.130452	0.200167	-0.146052	5.26347	1.04788	0.327326	0.395438
ENSG00000242479.1	RP11	0.0872398	2.68899	0.205111	0.659164	0.765266	-0.742107	2.68899	15.4065	0.00223787	0.00893741	-0.654867	2.68899	12.3186	0.00466797	0.0110473
ENSG00000135018.13	UBQLN1	0.0871441	6.44504	0.747163	0.40528	0.548514	-0.0977604	6.44504	0.941637	0.352089	0.443623	-0.0106164	6.44504	0.0111298	0.917823	0.93429
ENSG00000196821.9	C6orf106	0.0870846	5.26177	0.665618	0.431378	0.573895	0.210468	5.26177	3.88632	0.073561	0.126501	0.297553	5.26177	7.79983	0.0170407	0.0318423
ENSG00000110955.8	ATP5B	0.0870006	9.04212	0.104511	0.752362	0.835359	0.522812	9.04212	3.75362	0.0779801	0.132584	0.609812	9.04212	5.09807	0.0445678	0.071006
ENSG00000183022.5	TPM3P8	0.0869935	3.8638	0.579537	0.462024	0.601524	-0.587567	3.8638	26.9123	0.000271482	0.00199119	-0.500573	3.8638	19.8547	0.000898836	0.00310136
ENSG00000267228.6	RP11	0.0869773	4.71542	1.00568	0.336847	0.481594	-0.0208008	4.71542	0.0577758	0.814334	0.857245	0.0661764	4.71542	0.589288	0.458373	0.526961
ENSG00000162076.12	FLYWCH2	0.0869705	2.28847	0.386849	0.546255	0.673784	-0.746966	2.28847	29.86	0.000176047	0.0014735	-0.659995	2.28847	24.0121	0.000430678	0.00180853
ENSG00000263815.2	RN7SL426P	0.0867832	0.511214	0.151877	0.703964	0.799729	0.0111143	0.511214	0.0025407	0.960676	0.971157	0.0978975	0.511214	0.205804	0.658631	0.71283
ENSG00000101367.8	MAPRE1	0.0867716	5.12405	0.621627	0.446604	0.587831	-0.406782	5.12405	13.7327	0.00329295	0.0118107	-0.320011	5.12405	8.5634	0.0133772	0.0260412
ENSG00000254685.6	FPGT	0.0866379	2.64093	0.540626	0.477097	0.614458	0.0823693	2.64093	0.492101	0.497128	0.582966	0.169007	2.64093	2.1144	0.173016	0.228396
ENSG00000221988.12	PPT2	0.0863805	2.37707	0.359677	0.560472	0.68578	-0.105353	2.37707	0.544296	0.47564	0.562958	-0.0189722	2.37707	0.0180752	0.895407	0.916278
ENSG00000142227.10	EMP3	0.0863297	3.9786	0.385246	0.547074	0.674399	-0.677179	3.9786	24.1082	0.000423882	0.0027386	-0.59085	3.9786	18.6523	0.00113377	0.00370208
ENSG00000145375.7	SPATA5	0.0863279	5.61641	0.163504	0.693469	0.792368	0.604673	5.61641	7.94242	0.0162736	0.0388082	0.691001	5.61641	10.3845	0.00782464	0.0167649
ENSG00000250669.1	RP11	0.0862277	0.570145	0.146105	0.709349	0.804211	0.0661673	0.570145	0.0872787	0.773002	0.824724	0.152395	0.570145	0.482324	0.501345	0.568041
ENSG00000159592.10	GPBP1L1	0.0862182	6.28954	0.806549	0.387803	0.532442	0.158457	6.28954	2.72453	0.126199	0.194792	0.244675	6.28954	6.50591	0.0264002	0.0459259
ENSG00000074657.13	ZNF532	0.0860765	5.29961	0.416295	0.531622	0.661666	0.458604	5.29961	11.7435	0.00541535	0.0170022	0.54468	5.29961	16.6133	0.00172093	0.00508612
ENSG00000163565.18	IFI16	0.0859712	7.97362	0.572926	0.464527	0.603974	0.879062	7.97362	58.9603	8.0015e-06	0.000162489	0.965033	7.97362	70.8764	3.25423e-06	7.12646e-05
ENSG00000262880.1	RP11	0.0859637	2.71371	0.089407	0.770338	0.848027	0.0990151	2.71371	0.119577	0.735821	0.794368	0.184979	2.71371	0.425607	0.527148	0.592039
ENSG00000154529.14	CNTNAP3B	0.085954	5.36257	0.182354	0.677349	0.779433	0.483452	5.36257	5.72981	0.0349945	0.0704283	0.569406	5.36257	7.96756	0.0161427	0.0304818
ENSG00000200259.1	SNORD35A	0.0859526	8.36927	0.186339	0.67407	0.776953	-0.400822	8.36927	4.04236	0.0687495	0.119908	-0.31487	8.36927	2.49875	0.141393	0.192041
ENSG00000121864.9	ZNF639	0.0858362	3.8137	0.700183	0.419997	0.563593	-0.371711	3.8137	13.3365	0.00362316	0.0126396	-0.285875	3.8137	8.01032	0.0159229	0.030147
ENSG00000197566.9	ZNF624	0.0858229	2.58835	0.458103	0.512075	0.644951	-0.222768	2.58835	3.15037	0.102711	0.165434	-0.136945	2.58835	1.21772	0.292662	0.359138
ENSG00000197063.10	MAFG	0.0858115	4.64773	0.424943	0.527465	0.65841	-0.167086	4.64773	1.62194	0.228294	0.313324	-0.0812745	4.64773	0.387268	0.546042	0.610025
ENSG00000236360.2	RP11	0.0857827	3.74562	0.201422	0.662027	0.76726	-0.876278	3.74562	21.4877	0.000665455	0.003772	-0.790496	3.74562	17.8298	0.0013366	0.00418573
ENSG00000241316.6	SUCLG2	0.0857458	1.62533	0.105003	0.751802	0.834988	0.3084	1.62533	1.35136	0.268908	0.356514	0.394146	1.62533	2.26872	0.159332	0.212647
ENSG00000122008.15	POLK	0.0857126	6.00659	0.808946	0.387122	0.531943	-0.0221512	6.00659	0.0541255	0.820178	0.861724	0.0635614	6.00659	0.446898	0.517181	0.582725
ENSG00000105520.10	PLPPR2	0.085652	2.09597	0.29671	0.596496	0.716601	-0.686482	2.09597	19.9817	0.000877544	0.0045642	-0.60083	2.09597	15.7798	0.0020605	0.00584636
ENSG00000198270.12	TMEM116	0.0856243	2.06065	0.361853	0.559306	0.68457	0.138258	2.06065	0.948323	0.350451	0.441874	0.223882	2.06065	2.55011	0.137743	0.187752
ENSG00000182054.9	IDH2	0.0855771	3.87993	0.252123	0.625186	0.739436	-1.05191	3.87993	38.8714	5.57984e-05	0.000642884	-0.966332	3.87993	33.4245	0.000108626	0.000695956
ENSG00000140455.16	USP3	0.0855461	6.0704	0.418747	0.530437	0.660889	0.153316	6.0704	1.34534	0.269919	0.357546	0.238862	6.0704	3.27171	0.0970349	0.138688
ENSG00000129007.14	CALML4	0.0855109	2.78482	0.327005	0.578581	0.702011	0.404459	2.78482	7.24512	0.0204657	0.0464395	0.48997	2.78482	10.8165	0.00694163	0.0151943
ENSG00000103978.15	TMEM87A	0.0854399	5.59016	0.588149	0.458797	0.598878	0.16069	5.59016	2.08098	0.176176	0.254806	0.24613	5.59016	4.89785	0.0482418	0.0761129
ENSG00000169918.9	OTUD7A	0.0853104	2.43227	0.195918	0.666356	0.770631	0.553145	2.43227	8.07423	0.0156009	0.0375591	0.638455	2.43227	10.9534	0.00668686	0.0147434
ENSG00000071655.17	MBD3	0.0852294	4.74645	0.474114	0.504936	0.638756	-0.171228	4.74645	1.92574	0.191875	0.272992	-0.0859983	4.74645	0.48987	0.498085	0.565007
ENSG00000263988.2	RN7SL147P	0.0852042	2.3497	0.482774	0.501149	0.635361	0.23667	2.3497	3.72335	0.0790333	0.133992	0.321874	2.3497	7.03709	0.0219582	0.0392561
ENSG00000147118.10	ZNF182	0.0852012	1.83084	0.264365	0.617003	0.732577	0.340752	1.83084	4.19617	0.064377	0.11395	0.425953	1.83084	6.72755	0.024427	0.0429657
ENSG00000093010.11	COMT	0.0851832	6.03075	0.813082	0.385952	0.53081	-0.281733	6.03075	8.91001	0.012028	0.0308118	-0.19655	6.03075	4.35291	0.0602648	0.0921259
ENSG00000117419.14	ERI3	0.0851363	4.95865	0.200258	0.662936	0.767928	0.545552	4.95865	8.14244	0.0152658	0.0369779	0.630688	4.95865	10.9234	0.00674187	0.0148345
ENSG00000177000.10	MTHFR	0.0850268	3.45708	0.576268	0.463259	0.602762	0.255699	3.45708	5.20478	0.0427478	0.0823557	0.340726	3.45708	9.37183	0.0104731	0.0213433
ENSG00000141682.11	PMAIP1	0.0850248	5.86169	0.237867	0.635038	0.746859	0.504237	5.86169	8.30993	0.0144786	0.0355075	0.589262	5.86169	11.3634	0.00598751	0.0134787
ENSG00000108448.20	TRIM16L	0.0849176	2.21441	0.43282	0.523732	0.65494	-0.400193	2.21441	9.93084	0.00889882	0.0245196	-0.315275	2.21441	6.33582	0.0280447	0.0483558
ENSG00000171649.11	ZIK1	0.0847828	1.42637	0.326039	0.579134	0.702442	0.115763	1.42637	0.612828	0.449756	0.538544	0.200546	1.42637	1.89833	0.194832	0.253279
ENSG00000168003.16	SLC3A2	0.0846621	7.07962	0.542101	0.47651	0.613871	-0.0476612	7.07962	0.171946	0.68612	0.751939	0.0370009	7.07962	0.103758	0.753222	0.796277
ENSG00000111348.8	ARHGDIB	0.0846475	5.81799	0.386301	0.546535	0.673949	-1.33564	5.81799	94.2705	7.74852e-07	2.90988e-05	-1.25099	5.81799	83.3992	1.44336e-06	4.08818e-05
ENSG00000235904.1	RBMS3	0.0846211	0.214056	0.159251	0.697255	0.795115	0.2119	0.214056	1.00017	0.33812	0.42938	0.296521	0.214056	2.05095	0.179079	0.235423
ENSG00000204406.11	MBD5	0.0845764	6.64041	0.12971	0.725348	0.816077	0.802848	6.64041	11.5204	0.00574296	0.0176963	0.887424	6.64041	14.0565	0.00304936	0.00790263
ENSG00000106546.12	AHR	0.0845667	5.46983	0.642054	0.439426	0.581413	-0.168346	5.46983	2.55322	0.137526	0.208669	-0.083779	5.46983	0.63554	0.441694	0.510589
ENSG00000231619.1	GS1	0.0844302	0.147157	0.0786455	0.784189	0.857987	-0.957117	0.147157	11.4152	0.00590551	0.0180793	-0.872686	0.147157	10.0765	0.00853588	0.0180084
ENSG00000267174.5	CTC	0.0842861	2.43109	0.30149	0.593591	0.714394	-0.789119	2.43109	27.6121	0.000244206	0.00185197	-0.704833	2.43109	22.6653	0.000540928	0.00214545
ENSG00000123473.15	STIL	0.0841327	2.33799	0.241961	0.632172	0.744689	0.53429	2.33799	9.57926	0.0098531	0.0264919	0.618422	2.33799	13.0874	0.00385079	0.00948248
ENSG00000272977.1	CTA	0.084123	0.268634	0.112427	0.743516	0.829353	0.711658	0.268634	7.6339	0.0179882	0.0418952	0.795781	0.268634	9.93333	0.00889246	0.018637
ENSG00000204149.9	AGAP6	0.0840509	2.61161	0.150146	0.705566	0.801104	0.997482	2.61161	20.0863	0.000860466	0.0045048	1.08153	2.61161	23.9525	0.000434964	0.00182197
ENSG00000151575.14	TEX9	0.084019	1.83682	0.179367	0.679835	0.781368	0.366479	1.83682	3.3824	0.0921921	0.151563	0.450498	1.83682	5.23886	0.0421854	0.0677989
ENSG00000236104.2	ZBTB22	0.0839383	2.49203	0.186275	0.674122	0.776953	-0.445206	2.49203	5.40233	0.0396091	0.0774631	-0.361268	2.49203	3.64898	0.0816959	0.119384
ENSG00000239356.3	RN7SL309P	0.0839347	0.382489	0.162633	0.69424	0.792784	0.479111	0.382489	5.16543	0.0434083	0.0833669	0.563045	0.382489	7.41902	0.0193103	0.0353026
ENSG00000100242.15	SUN2	0.0838231	5.44544	0.637127	0.44114	0.583133	-0.862289	5.44544	67.2529	4.21533e-06	0.000100915	-0.778466	5.44544	55.2481	1.09337e-05	0.000154232
ENSG00000133056.13	PIK3C2B	0.0838081	3.99085	0.354578	0.563222	0.688197	1.25691	3.99085	75.4681	2.38251e-06	6.67645e-05	1.34071	3.99085	86.3617	1.20995e-06	3.63359e-05
ENSG00000110768.11	GTF2H1	0.0837354	5.27855	0.759089	0.401673	0.545273	-0.28986	5.27855	9.13667	0.0112329	0.029321	-0.206124	5.27855	4.64916	0.053329	0.0829817
ENSG00000106025.8	TSPAN12	0.0837187	3.43615	0.477955	0.50325	0.637105	-0.720619	3.43615	36.3495	7.52213e-05	0.000792122	-0.636901	3.43615	28.9681	0.000200003	0.00105488
ENSG00000115020.16	PIKFYVE	0.0837126	5.94122	0.441762	0.519553	0.651199	0.171698	5.94122	1.85856	0.199231	0.28118	0.255411	5.94122	4.1215	0.0664561	0.100048
ENSG00000172663.8	TMEM134	0.0837095	0.621631	0.120744	0.734589	0.822801	-0.299157	0.621631	1.61632	0.229049	0.314151	-0.215448	0.621631	0.873963	0.36933	0.438709
ENSG00000164402.13	SEPT8	0.0836676	4.75686	0.625202	0.445334	0.58683	-0.595788	4.75686	31.9439	0.000132088	0.00118983	-0.512121	4.75686	23.8439	0.000442895	0.00184428
ENSG00000250731.1	TPM3P6	0.0836414	0.031428	0.0688036	0.797788	0.867413	-0.176583	0.031428	0.320105	0.582561	0.660711	-0.0929417	0.031428	0.093625	0.76516	0.806631
ENSG00000154640.14	BTG3	0.0835488	3.78805	0.789738	0.39263	0.536473	-0.039053	3.78805	0.173984	0.684378	0.750654	0.0444958	3.78805	0.228911	0.641419	0.697149
ENSG00000162664.16	ZNF326	0.0835267	4.8642	0.270252	0.613154	0.72911	0.486788	4.8642	9.10702	0.0113333	0.0294969	0.570314	4.8642	12.5561	0.00439534	0.0105254
ENSG00000100813.14	ACIN1	0.0835043	6.8135	0.375373	0.552172	0.678767	0.150899	6.8135	1.2258	0.291146	0.380525	0.234403	6.8135	2.96017	0.112462	0.157588
ENSG00000175727.13	MLXIP	0.083371	4.77276	0.596432	0.455728	0.596266	0.1437	4.77276	1.7744	0.208976	0.291785	0.227071	4.77276	4.45925	0.0576559	0.0886124
ENSG00000104866.10	PPP1R37	0.0833441	3.77464	0.282958	0.605028	0.723583	0.513382	3.77464	10.6009	0.00736669	0.0213341	0.596727	3.77464	14.474	0.00276589	0.00731502
ENSG00000140374.15	ETFA	0.0833405	5.8505	0.804729	0.388321	0.532836	-0.161445	5.8505	3.02739	0.108889	0.173069	-0.0781047	5.8505	0.711199	0.416471	0.485571
ENSG00000261067.6	RP11	0.0832511	3.79852	0.307082	0.590231	0.711372	-0.327188	3.79852	4.8132	0.0499048	0.0931748	-0.243937	3.79852	2.71633	0.126715	0.174835
ENSG00000125434.10	SLC25A35	0.0832507	0.376072	0.0784136	0.784498	0.858141	0.816803	0.376072	7.0738	0.0216856	0.0485739	0.900054	0.376072	8.90764	0.0120366	0.0239318
ENSG00000198087.7	CD2AP	0.0830952	6.49896	0.573006	0.464496	0.603974	0.18306	6.49896	2.78029	0.122767	0.190499	0.266155	6.49896	5.88365	0.0330511	0.0553574
ENSG00000168906.12	MAT2A	0.0829536	6.09461	0.76648	0.399463	0.543228	-0.169703	6.09461	3.21424	0.0996735	0.161586	-0.0867496	6.09461	0.842583	0.377759	0.446764
ENSG00000149792.8	MRPL49	0.082796	3.31126	0.310319	0.588305	0.710007	-0.27349	3.31126	3.44491	0.0895882	0.14826	-0.190694	3.31126	1.70631	0.217325	0.278301
ENSG00000276386.1	CNTNAP3P2	0.0827814	4.78965	0.204011	0.660014	0.765843	0.385151	4.78965	4.39491	0.0592176	0.106749	0.467932	4.78965	6.52042	0.0262653	0.0457411
ENSG00000125246.15	CLYBL	0.0827758	2.10061	0.0996084	0.758029	0.839562	1.10257	2.10061	16.5049	0.00176115	0.00751308	1.18535	2.10061	19.4264	0.000975257	0.00330141
ENSG00000243024.6	RPS11P6	0.0826875	0.196138	0.0628824	0.80648	0.873718	0.845355	0.196138	6.11404	0.0303772	0.0630701	0.928042	0.196138	7.66033	0.0178331	0.0330378
ENSG00000258841.1	EEF1A1P2	0.082463	0.0246664	0.0891872	0.770612	0.848144	-1.34496	0.0246664	28.2313	0.000222727	0.00173672	-1.2625	0.0246664	26.5757	0.000285877	0.00135078
ENSG00000239219.2	RP11	0.0823511	0.885688	0.138608	0.71653	0.810061	-0.963405	0.885688	20.7894	0.000755253	0.0041325	-0.881054	0.885688	18.1939	0.00124193	0.00396262
ENSG00000268133.1	AC003002.4	0.0823399	2.90369	0.365249	0.557497	0.683036	0.122352	2.90369	0.810464	0.386692	0.477658	0.204692	2.90369	2.30906	0.155986	0.208724
ENSG00000146856.14	AGBL3	0.0822927	2.62046	0.329999	0.576871	0.700397	0.0153787	2.62046	0.0116488	0.915936	0.937702	0.0976714	2.62046	0.479599	0.502532	0.569071
ENSG00000151458.11	ANKRD50	0.0822872	7.10253	0.624436	0.445605	0.586978	-0.84388	7.10253	64.9649	4.99502e-06	0.000115129	-0.761593	7.10253	53.1193	1.31837e-05	0.000173827
ENSG00000281348.1	CTD	0.0822651	4.1652	0.701809	0.419474	0.563136	-0.10757	4.1652	1.20964	0.29419	0.383634	-0.0253046	4.1652	0.0676978	0.79938	0.836204
ENSG00000120742.10	SERP1	0.0822577	5.71725	0.346749	0.567498	0.691795	-0.465269	5.71725	11.1112	0.00640692	0.0192375	-0.383011	5.71725	7.57033	0.0183677	0.0338818
ENSG00000116977.18	LGALS8	0.0822391	5.58467	0.55925	0.469779	0.608818	0.47033	5.58467	18.1817	0.00124497	0.0058651	0.55257	5.58467	25.1485	0.000357811	0.00157953
ENSG00000164164.15	OTUD4	0.082195	5.49895	0.682016	0.425918	0.569218	0.434942	5.49895	18.9973	0.00105964	0.0052288	0.517137	5.49895	26.9204	0.000271148	0.00130099
ENSG00000240720.7	LRRD1	0.0821494	3.89319	0.411648	0.533881	0.663581	-0.628917	3.89319	24.5661	0.000393167	0.00259936	-0.546768	3.89319	18.8685	0.00108662	0.00358558
ENSG00000239213.5	NCK1	0.0820375	0.10128	0.0702846	0.795678	0.866035	0.953167	0.10128	8.65969	0.012985	0.0327181	1.0352	0.10128	10.6347	0.00729801	0.0158353
ENSG00000188375.4	H3F3C	0.082018	3.04826	0.22057	0.647502	0.756864	-0.20834	3.04826	1.4479	0.253371	0.340196	-0.126322	3.04826	0.543028	0.476143	0.543999
ENSG00000148090.11	AUH	0.0819889	4.79804	0.319324	0.583015	0.705395	0.528893	4.79804	13.1627	0.00378018	0.0130576	0.610881	4.79804	17.6411	0.00138901	0.00431051
ENSG00000100354.20	TNRC6B	0.0819757	6.56917	0.21506	0.6516	0.759657	0.469416	6.56917	7.01667	0.0221116	0.0493244	0.551392	6.56917	9.68073	0.00956572	0.0197915
ENSG00000177738.3	CTD	0.0818831	2.80764	0.248467	0.627678	0.74129	0.745651	2.80764	19.982	0.000877494	0.0045642	0.827534	2.80764	24.9744	0.000367972	0.00161012
ENSG00000178188.14	SH2B1	0.0816406	3.48415	0.48947	0.498257	0.63313	0.150807	3.48415	1.67473	0.221347	0.305564	0.232448	3.48415	4.03601	0.0689376	0.103236
ENSG00000258659.6	TRIM34	0.0816367	4.25925	0.338091	0.572304	0.696364	1.05177	4.25925	54.0091	1.21826e-05	0.000220014	1.13341	4.25925	63.0678	5.77255e-06	0.000102199
ENSG00000183495.13	EP400	0.0815983	6.93716	0.298138	0.595625	0.715814	0.441278	6.93716	8.68249	0.0128942	0.0325293	0.522876	6.93716	12.1859	0.00482903	0.0113546
ENSG00000157693.14	C9orf91	0.0815332	3.93495	0.664997	0.431587	0.574131	0.189336	3.93495	3.5893	0.0839124	0.140647	0.270869	3.93495	7.42799	0.0192528	0.0352153
ENSG00000156502.13	SUPV3L1	0.0815082	4.46212	0.495212	0.4958	0.630834	0.0820422	4.46212	0.503336	0.49236	0.578588	0.16355	4.46212	2.0176	0.182376	0.23916
ENSG00000268870.1	CTD	0.0814601	1.7107	0.154327	0.701715	0.798107	0.492199	1.7107	5.52535	0.0377944	0.0747494	0.57366	1.7107	7.69769	0.0176166	0.0326929
ENSG00000197859.9	ADAMTSL2	0.0814142	1.16545	0.141793	0.713452	0.807522	2.17493	1.16545	80.5815	1.716e-06	5.22996e-05	2.25634	1.16545	88.5202	1.06762e-06	3.37317e-05
ENSG00000204070.9	SYS1	0.0812486	3.20852	0.386961	0.546198	0.673759	-0.688381	3.20852	28.5695	0.000211937	0.00168151	-0.607132	3.20852	22.7084	0.000536922	0.00213415
ENSG00000082701.14	GSK3B	0.0811385	6.7567	0.244829	0.630182	0.743535	0.309793	6.7567	3.56209	0.0849473	0.142073	0.390931	6.7567	5.67384	0.0357355	0.05907
ENSG00000136758.18	YME1L1	0.0811326	6.84037	0.531756	0.480652	0.617527	-0.274872	6.84037	6.10523	0.0304747	0.0632297	-0.193739	6.84037	3.03994	0.108238	0.152538
ENSG00000126803.9	HSPA2	0.0811211	0.908856	0.0765297	0.787031	0.859792	-0.861968	0.908856	9.39623	0.0103978	0.0276102	-0.780847	0.908856	8.07004	0.0156217	0.0296897
ENSG00000158623.14	COPG2	0.0811091	4.02291	0.416999	0.531281	0.661465	-0.114256	4.02291	0.835114	0.379808	0.471208	-0.0331465	4.02291	0.0711254	0.79449	0.831986
ENSG00000157540.19	DYRK1A	0.0810932	6.81531	0.278404	0.607913	0.725618	0.494693	6.81531	10.3042	0.00800304	0.0226297	0.575787	6.81531	13.9535	0.00312443	0.00806655
ENSG00000255874.2	LINC00346	0.0810452	-0.143569	0.0796028	0.782916	0.857004	-0.884626	-0.143569	10.8127	0.00694894	0.0204618	-0.803581	-0.143569	9.52723	0.0100044	0.0205539
ENSG00000246898.1	LINC00920	0.0809785	2.00112	0.373244	0.553284	0.679771	-1.50731	2.00112	140.952	9.5674e-08	5.98412e-06	-1.42633	2.00112	131.13	1.3998e-07	8.24631e-06
ENSG00000204604.9	ZNF468	0.0807498	2.80809	0.321485	0.58176	0.704477	-0.363866	2.80809	6.68901	0.0247571	0.0538385	-0.283116	2.80809	4.13928	0.0659537	0.0994375
ENSG00000090487.10	SPG21	0.0805864	4.42827	0.580017	0.461843	0.601524	-0.254116	4.42827	5.81986	0.0338408	0.0685178	-0.173529	4.42827	2.74123	0.125159	0.17296
ENSG00000188732.10	FAM221A	0.08058	2.03788	0.148234	0.707349	0.802585	0.946191	2.03788	19.3481	0.000990056	0.00496792	1.02677	2.03788	23.2207	0.00049185	0.0019928
ENSG00000257210.1	NACAP3	0.0805021	-0.0182295	0.0529091	0.822171	0.884518	-0.875079	-0.0182295	7.06737	0.021733	0.0486506	-0.794576	-0.0182295	6.20715	0.0293707	0.0502147
ENSG00000198909.7	MAP3K3	0.0804398	6.13577	0.572416	0.464721	0.604173	0.0729399	6.13577	0.471135	0.50625	0.591378	0.15338	6.13577	2.08768	0.175537	0.231393
ENSG00000239112.1	SNORD123	0.0804058	2.07077	0.0796477	0.782857	0.857004	0.742267	2.07077	6.53623	0.0261193	0.0560082	0.822672	2.07077	8.19047	0.0150349	0.0287612
ENSG00000140691.16	ARMC5	0.080345	2.35089	0.292969	0.598791	0.718291	-0.549227	2.35089	14.204	0.00294543	0.0109182	-0.468882	2.35089	10.636	0.00729546	0.0158345
ENSG00000100982.11	PCIF1	0.0803233	2.82736	0.40938	0.534991	0.664558	0.0765841	2.82736	0.374892	0.552422	0.633659	0.156907	2.82736	1.60332	0.230813	0.293009
ENSG00000261419.1	RP11	0.0802234	0.392353	0.0492644	0.828293	0.888682	-0.308483	0.392353	0.76568	0.399701	0.490554	-0.228259	0.392353	0.440209	0.520275	0.585707
ENSG00000248560.1	CTB	0.0801577	0.543009	0.120492	0.734854	0.822918	-0.585335	0.543009	6.90335	0.0229865	0.0508028	-0.505177	0.543009	5.38598	0.0398581	0.0646501
ENSG00000116906.11	GNPAT	0.0801366	5.32774	0.521358	0.484879	0.621225	-0.589656	5.32774	28.306	0.000220289	0.001727	-0.50952	5.32774	21.2864	0.000689985	0.00256143
ENSG00000177406.4	RP11	0.080128	0.654192	0.0979568	0.759973	0.840873	-0.060642	0.654192	0.0575164	0.814743	0.857447	0.019486	0.654192	0.00618266	0.938697	0.950658
ENSG00000205476.8	CCDC85C	0.0801061	3.63653	0.620372	0.447051	0.588252	0.12198	3.63653	1.44358	0.254041	0.340921	0.202086	3.63653	4.01666	0.0695147	0.103914
ENSG00000115073.7	ACTR1B	0.0800988	2.9735	0.549548	0.473567	0.611878	-0.286613	2.9735	7.18145	0.0209093	0.0471962	-0.206514	2.9735	3.80396	0.0762664	0.112619
ENSG00000230732.4	AC127904.2	0.0800601	0.0350472	0.0430416	0.839324	0.895308	1.11891	0.0350472	7.48273	0.0189065	0.0435663	1.19897	0.0350472	8.93015	0.0119547	0.0237894
ENSG00000109920.12	FNBP4	0.0798915	6.83518	0.273863	0.61082	0.727861	0.68665	6.83518	20.0196	0.000871319	0.0045443	0.766542	6.83518	24.9237	0.000370993	0.00161911
ENSG00000147121.15	KRBOX4	0.0798742	3.14666	0.343224	0.569444	0.693664	0.396433	3.14666	8.38181	0.0141556	0.0349232	0.476308	3.14666	12.2821	0.00471164	0.0111323
ENSG00000077380.15	DYNC1I2	0.0798415	5.67006	0.585938	0.459621	0.599753	-0.301702	5.67006	8.39104	0.0141148	0.0348491	-0.221861	5.67006	4.55886	0.0553353	0.0855883
ENSG00000139173.9	TMEM117	0.0798408	4.03955	0.107441	0.749045	0.833243	0.458959	4.03955	3.51875	0.0866286	0.144412	0.5388	4.03955	4.89111	0.0483718	0.0762853
ENSG00000217094.2	PPIAP31	0.0797935	0.720268	0.138399	0.716732	0.810141	-1.25664	0.720268	38.7823	5.63754e-05	0.000647668	-1.17684	0.720268	35.7359	8.10898e-05	0.000563382
ENSG00000197779.13	ZNF81	0.0797553	3.26791	0.446311	0.517452	0.649832	0.326599	3.26791	7.44882	0.0191201	0.0439394	0.406355	3.26791	11.698	0.0054804	0.0125579
ENSG00000144909.7	OSBPL11	0.0797496	4.29632	0.487473	0.499117	0.63383	-0.254837	4.29632	5.02768	0.0458196	0.0868758	-0.175087	4.29632	2.39979	0.148779	0.20058
ENSG00000180228.12	PRKRA	0.0797345	4.17888	0.487139	0.49926	0.633906	-0.297528	4.17888	6.86062	0.0233271	0.0513892	-0.217794	4.17888	3.71993	0.0791534	0.116166
ENSG00000184182.18	UBE2F	0.0796532	3.85415	0.578682	0.462346	0.60185	0.0324812	3.85415	0.0968187	0.761324	0.815596	0.112134	3.85415	1.16816	0.302217	0.369339
ENSG00000012817.15	KDM5D	0.0796392	3.94862	0.214984	0.651657	0.759657	0.384568	3.94862	4.98185	0.0466576	0.0882288	0.464208	3.94862	7.33031	0.0198896	0.036186
ENSG00000277437.1	MIR3687	0.0795444	0.975584	0.0432173	0.839001	0.895093	1.38274	0.975584	11.5525	0.00569437	0.0175906	1.46228	0.975584	13.247	0.003703	0.00918971
ENSG00000100916.13	BRMS1L	0.0795095	3.09156	0.270223	0.613173	0.72911	-0.219744	3.09156	2.10135	0.174241	0.252427	-0.140235	3.09156	0.871989	0.369852	0.439216
ENSG00000196715.5	VKORC1L1	0.0794551	4.79761	0.288272	0.6017	0.720859	0.00113842	4.79761	5.94255e-05	0.993983	0.995928	0.0805936	4.79761	0.299813	0.594607	0.654642
ENSG00000159882.12	ZNF230	0.0793274	0.838617	0.168635	0.688976	0.788776	-0.177115	0.838617	0.869688	0.370462	0.461956	-0.0977873	0.838617	0.275453	0.609799	0.668813
ENSG00000101972.18	STAG2	0.0792588	7.34448	0.54918	0.473712	0.61197	-0.0885279	7.34448	0.685599	0.424739	0.51474	-0.00926911	7.34448	0.00752435	0.932388	0.945723
ENSG00000248235.6	AC037459.4	0.0792299	2.70259	0.337875	0.572424	0.696419	-0.667076	2.70259	24.8027	0.000378328	0.00252776	-0.587846	2.70259	19.7433	0.000918021	0.00315515
ENSG00000172081.13	MOB3A	0.0792173	3.3797	0.379527	0.550016	0.677019	0.102258	3.3797	0.635556	0.441689	0.531231	0.181475	3.3797	2.03323	0.180821	0.237408
ENSG00000231006.1	RPL7P32	0.0791713	0.704121	0.0852039	0.775633	0.851709	-1.54681	0.704121	37.6264	6.45364e-05	0.00070917	-1.46764	0.704121	35.7978	8.04743e-05	0.000560372
ENSG00000169682.17	SPNS1	0.0790621	3.71312	0.225527	0.643871	0.753719	-0.404932	3.71312	6.01829	0.0314558	0.0647697	-0.32587	3.71312	3.96111	0.0712051	0.106028
ENSG00000201785.1	SNORD117	0.078875	6.13616	0.0768224	0.786636	0.859491	1.16993	6.13616	16.3779	0.00180967	0.00766211	1.24881	6.13616	18.632	0.00113832	0.00370918
ENSG00000198964.13	SGMS1	0.0788106	5.30969	0.2844	0.604121	0.722915	0.190771	5.30969	1.66671	0.222384	0.306789	0.269582	5.30969	3.34116	0.0939607	0.134891
ENSG00000188315.7	C3orf62	0.078759	1.14455	0.211703	0.654128	0.761648	0.667244	1.14455	14.6211	0.00267357	0.0102267	0.746003	1.14455	18.8265	0.0010956	0.00360508
ENSG00000241553.12	ARPC4	0.0787265	6.81246	0.19529	0.666854	0.770965	-0.462839	6.81246	6.73806	0.024338	0.0531464	-0.384113	6.81246	4.65446	0.053214	0.0828377
ENSG00000160783.19	PMF1	0.0787236	3.97774	0.530236	0.481266	0.618143	-0.000120584	3.97774	1.25014e-06	0.999127	0.999236	0.078603	3.97774	0.538351	0.478005	0.545619
ENSG00000276805.2	RP11	0.0787048	1.02781	0.134388	0.72067	0.812861	1.19207	1.02781	28.0477	0.000228855	0.00177231	1.27077	1.02781	32.7053	0.000119349	0.000739226
ENSG00000136104.18	RNASEH2B	0.0786503	3.42791	0.355877	0.562519	0.687581	0.321005	3.42791	5.90303	0.0328156	0.0670085	0.399656	3.42791	9.27408	0.0107813	0.0218409
ENSG00000103671.9	TRIP4	0.078619	4.31861	0.389116	0.545101	0.672791	0.396767	4.31861	9.85261	0.00910129	0.02491	0.475386	4.31861	14.2517	0.00291277	0.00761716
ENSG00000251022.6	THAP9	0.0785821	4.44615	0.612839	0.449752	0.59092	0.268537	4.44615	7.14488	0.0211692	0.047643	0.347119	4.44615	12.0297	0.00502706	0.0117165
ENSG00000137509.10	PRCP	0.078509	5.91488	0.48872	0.498579	0.633366	-0.0671537	5.91488	0.358336	0.561192	0.641686	0.0113553	5.91488	0.0102784	0.921016	0.936921
ENSG00000241852.9	C8orf58	0.0782197	1.64943	0.168477	0.689114	0.788885	-0.12433	1.64943	0.436145	0.522171	0.606126	-0.0461099	1.64943	0.0618732	0.808005	0.843503
ENSG00000243775.2	OSTCP1	0.0781643	2.08402	0.20635	0.658211	0.764568	-1.24231	2.08402	55.9519	1.02915e-05	0.000193835	-1.16414	2.08402	50.8939	1.61426e-05	0.000194799
ENSG00000199436.1	SNORD9	0.0781512	6.41418	0.0881223	0.771942	0.849072	1.08726	6.41418	16.6106	0.00172194	0.00739451	1.16541	6.41418	19.0541	0.00104798	0.00348929
ENSG00000279483.1	AC090498.1	0.0781483	5.02417	0.18047	0.678914	0.780503	-1.00595	5.02417	29.8956	0.000175164	0.00146744	-0.927802	5.02417	25.6911	0.000328198	0.00148579
ENSG00000144674.16	GOLGA4	0.0780913	7.87954	0.313522	0.586412	0.708311	-0.380682	7.87954	7.43648	0.0191986	0.0440643	-0.302591	7.87954	4.70657	0.0520991	0.081377
ENSG00000048707.13	VPS13D	0.0780831	6.48328	0.263855	0.617339	0.732693	0.262939	6.48328	2.98823	0.110953	0.175702	0.341022	6.48328	5.03067	0.0457656	0.072735
ENSG00000087152.15	ATXN7L3	0.0780693	4.61864	0.324812	0.57984	0.702944	-0.199719	4.61864	2.14117	0.170538	0.248325	-0.12165	4.61864	0.801669	0.389195	0.45829
ENSG00000175894.14	TSPEAR	0.0780026	2.33846	0.205292	0.659025	0.765176	-0.415856	2.33846	6.02181	0.0314154	0.0647355	-0.337853	2.33846	4.08204	0.0675876	0.101502
ENSG00000179889.18	PDXDC1	0.0779326	5.9292	0.48031	0.502222	0.636283	-0.184663	5.9292	2.70307	0.127553	0.196523	-0.10673	5.9292	0.906172	0.360971	0.430082
ENSG00000105968.18	H2AFV	0.0779162	5.2971	0.324669	0.579922	0.702944	-0.866087	5.2971	40.0736	4.8654e-05	0.000585503	-0.788171	5.2971	33.4669	0.000108029	0.000693336
ENSG00000100596.6	SPTLC2	0.0778802	6.18592	0.632551	0.442742	0.584584	0.123741	6.18592	1.59763	0.231589	0.317186	0.201621	6.18592	4.24942	0.0629429	0.0956174
ENSG00000272772.1	CTD	0.077832	6.87897	0.25776	0.621387	0.735887	-0.0600709	6.87897	0.153698	0.70229	0.765927	0.0177611	6.87897	0.0134561	0.90968	0.927739
ENSG00000058453.16	CROCC	0.0777919	10.0269	0.158265	0.698142	0.79567	0.0807631	10.0269	0.170591	0.687285	0.752947	0.158555	10.0269	0.657326	0.434183	0.503167
ENSG00000185697.16	MYBL1	0.0777275	0.225206	0.0938246	0.764918	0.844429	0.588426	0.225206	5.16231	0.0434611	0.0834075	0.666154	0.225206	6.89798	0.0230289	0.0408769
ENSG00000131051.21	RBM39	0.0776809	7.8834	0.294169	0.598053	0.717702	0.20438	7.8834	2.03501	0.180646	0.259843	0.282061	7.8834	3.8753	0.0739161	0.109637
ENSG00000119509.12	INVS	0.0776774	5.63753	0.113037	0.742848	0.828989	0.625376	5.63753	7.25081	0.0204266	0.0463758	0.703054	5.63753	9.17473	0.0111056	0.0223823
ENSG00000131023.12	LATS1	0.077549	5.50932	0.668386	0.430448	0.573239	-0.153483	5.50932	2.62724	0.132481	0.202623	-0.0759343	5.50932	0.646055	0.438042	0.507003
ENSG00000177030.16	DEAF1	0.0773868	3.90166	0.566177	0.467106	0.606566	0.382999	3.90166	13.7813	0.00325499	0.0117041	0.460386	3.90166	20.1189	0.000855219	0.00300267
ENSG00000105229.6	PIAS4	0.0773359	3.73191	0.512847	0.488387	0.62377	-0.135584	3.73191	1.5944	0.232033	0.317583	-0.0582484	3.73191	0.29855	0.595374	0.65537
ENSG00000255749.1	GNAI2P1	0.0773284	2.75394	0.133995	0.721059	0.812982	-0.854765	2.75394	17.0257	0.00157758	0.0069399	-0.777436	2.75394	14.4531	0.00277935	0.00734217
ENSG00000141933.9	TPGS1	0.0772885	1.14524	0.103665	0.753329	0.836183	0.386921	1.14524	2.56413	0.136767	0.207834	0.46421	1.14524	3.79981	0.0764058	0.112753
ENSG00000186812.12	ZNF397	0.0771953	2.38387	0.197436	0.665155	0.769483	0.0499741	2.38387	0.0835865	0.777709	0.828577	0.127169	2.38387	0.553603	0.471978	0.539842
ENSG00000233370.1	AC092664.1	0.0771116	1.28901	0.118885	0.736554	0.823879	-0.296684	1.28901	1.82892	0.202594	0.284858	-0.219573	1.28901	1.03859	0.329389	0.397617
ENSG00000204713.10	TRIM27	0.0770925	5.56449	0.527478	0.482383	0.619276	0.0401637	5.56449	0.143436	0.71188	0.773686	0.117256	5.56449	1.22713	0.290898	0.357352
ENSG00000234938.2	AC012668.1	0.0768502	-0.0797836	0.0528547	0.822261	0.884518	-1.11362	-0.0797836	12.9651	0.00396868	0.0135287	-1.03677	-0.0797836	11.9936	0.0050742	0.0118105
ENSG00000054282.15	SDCCAG8	0.076798	6.16509	0.181131	0.678364	0.780114	0.519018	6.16509	8.21876	0.0149009	0.036286	0.595816	6.16509	10.8363	0.00690414	0.0151329
ENSG00000126746.17	ZNF384	0.0767294	4.03587	0.561934	0.46874	0.608054	0.0839122	4.03587	0.674888	0.428277	0.518108	0.160642	4.03587	2.50072	0.141251	0.191891
ENSG00000116663.10	FBXO6	0.0766805	0.865946	0.164395	0.692683	0.791755	1.42245	0.865946	49.7073	1.80377e-05	0.000290986	1.49913	0.865946	56.6645	9.68598e-06	0.000143312
ENSG00000151743.10	AMN1	0.0766583	3.21704	0.322038	0.58144	0.704182	0.401725	3.21704	8.77096	0.0125488	0.0318572	0.478383	3.21704	12.6141	0.00433161	0.0104025
ENSG00000261611.5	AC010547.9	0.0766316	3.32406	0.470422	0.506566	0.640291	0.034012	3.32406	0.0933907	0.765444	0.818742	0.110644	3.32406	1.00385	0.33727	0.405617
ENSG00000253485.2	PCDHGA5	0.076463	5.9145	0.667153	0.430862	0.573498	-0.218884	5.9145	5.48002	0.0384511	0.0757353	-0.142421	5.9145	2.32856	0.1544	0.206828
ENSG00000213406.3	ANXA2P1	0.0764476	3.72404	0.170127	0.687686	0.787739	-1.02003	3.72404	31.0147	0.00014987	0.00130969	-0.943578	3.72404	27.0741	0.000264871	0.0012802
ENSG00000115556.13	PLCD4	0.0764107	0.23979	0.130121	0.724933	0.81576	0.266094	0.23979	1.5722	0.235107	0.320907	0.342504	0.23979	2.72113	0.126413	0.174509
ENSG00000100726.14	TELO2	0.0763749	3.05375	0.450479	0.515539	0.647947	0.162563	3.05375	2.04666	0.179499	0.258456	0.238938	3.05375	4.49655	0.0567733	0.0874383
ENSG00000118402.5	ELOVL4	0.0763725	0.36002	0.12036	0.734994	0.822963	-0.261286	0.36002	1.47942	0.248564	0.33523	-0.184914	0.36002	0.77532	0.396844	0.466166
ENSG00000275149.1	RP11	0.0763385	0.362713	0.085629	0.775091	0.851317	0.450023	0.362713	2.91123	0.115156	0.180976	0.526362	0.362713	4.13847	0.0659764	0.0994554
ENSG00000253352.8	TUG1	0.0762778	5.69692	0.570373	0.4655	0.604844	-0.00841427	5.69692	0.00695618	0.934984	0.951759	0.0678635	5.69692	0.454096	0.51389	0.579797
ENSG00000066427.21	ATXN3	0.0761191	5.24094	0.676657	0.42769	0.570841	0.0524522	5.24094	0.32205	0.581433	0.659716	0.128571	5.24094	1.94431	0.189904	0.247817
ENSG00000242894.3	RN7SL634P	0.0759977	0.805671	0.102734	0.754399	0.837117	0.0784748	0.805671	0.110954	0.745135	0.802169	0.154473	0.805671	0.44555	0.517802	0.583354
ENSG00000253886.1	CTB	0.0758182	2.46588	0.268772	0.614117	0.729996	-0.436158	2.46588	9.17282	0.0111119	0.029067	-0.36034	2.46588	6.41868	0.0272287	0.0471582
ENSG00000227517.6	LINC01483	0.0757633	-0.0149444	0.0877205	0.772446	0.849525	1.24801	-0.0149444	20.7538	0.0007602	0.00414654	1.32377	-0.0149444	24.2978	0.000410833	0.00174668
ENSG00000226084.5	RP4	0.075707	3.09738	0.214333	0.652146	0.760057	-0.9752	3.09738	36.855	7.07589e-05	0.0007568	-0.899493	3.09738	32.1014	0.000129327	0.000778479
ENSG00000244213.1	ZFAND6P1	0.0755382	1.82194	0.106152	0.750498	0.834168	-0.411663	1.82194	3.27712	0.0967913	0.157718	-0.336124	1.82194	2.25663	0.160353	0.21373
ENSG00000140553.16	UNC45A	0.0754792	5.17639	0.36753	0.556288	0.681872	-0.576304	5.17639	21.5122	0.000662545	0.00376262	-0.500825	5.17639	16.3718	0.00181205	0.00529431
ENSG00000140575.12	IQGAP1	0.075479	8.58798	0.369006	0.555509	0.681402	-0.912718	8.58798	53.1427	1.31561e-05	0.000233256	-0.837239	8.58798	44.8503	2.9107e-05	0.000284422
ENSG00000170312.15	CDK1	0.0754253	1.49698	0.145462	0.709956	0.80475	0.5109	1.49698	6.54011	0.0260836	0.0559641	0.586325	1.49698	8.8491	0.0122529	0.0242755
ENSG00000275066.4	SYNRG	0.0753532	5.00557	0.238326	0.634715	0.746731	0.303525	5.00557	3.85835	0.0744665	0.12761	0.378878	5.00557	6.0396	0.0312118	0.0527656
ENSG00000246582.2	RP11	0.0753472	0.319624	0.137827	0.71729	0.810423	-0.0724095	0.319624	0.131451	0.723595	0.784015	0.00293763	0.319624	0.00022569	0.988275	0.990585
ENSG00000147996.16	CBWD5	0.0752977	3.49451	0.343401	0.569346	0.693664	0.202485	3.49451	2.48647	0.142284	0.214527	0.277783	3.49451	4.74465	0.0513023	0.0803025
ENSG00000128699.13	ORMDL1	0.0752819	3.96076	0.544862	0.475415	0.613159	0.319402	3.96076	9.77433	0.00930941	0.0253629	0.394683	3.96076	15.0764	0.00240993	0.00657698
ENSG00000244171.4	PBX2P1	0.0752719	1.34835	0.228197	0.641935	0.752392	0.0300838	1.34835	0.0370397	0.850786	0.886107	0.105356	1.34835	0.469026	0.507185	0.573354
ENSG00000118873.15	RAB3GAP2	0.0752456	6.06669	0.488285	0.498767	0.633516	0.0897409	6.06669	0.695201	0.421608	0.511744	0.164987	6.06669	2.35499	0.152283	0.204567
ENSG00000183864.4	TOB2	0.0751528	4.79249	0.279079	0.607484	0.725244	-0.518808	4.79249	13.4018	0.00356611	0.0124987	-0.443656	4.79249	9.89395	0.00899364	0.0188212
ENSG00000095002.12	MSH2	0.0750271	3.58243	0.282192	0.605512	0.72378	-0.0262826	3.58243	0.0349526	0.854996	0.889688	0.0487445	3.58243	0.121991	0.733281	0.778947
ENSG00000241095.1	CYP51A1P1	0.0749715	0.220455	0.100892	0.75653	0.838526	-0.580797	0.220455	6.58864	0.0256421	0.0552484	-0.505826	0.220455	5.26454	0.0417677	0.0672447
ENSG00000158796.16	DEDD	0.0749329	3.43808	0.443686	0.518662	0.650586	-0.229796	3.43808	4.2388	0.0632258	0.112368	-0.154863	3.43808	1.95796	0.188472	0.246174
ENSG00000111790.13	FGFR1OP2	0.0749053	4.65755	0.600636	0.454184	0.594625	0.0310752	4.65755	0.103792	0.753183	0.808764	0.105981	4.65755	1.21653	0.292888	0.359343
ENSG00000143437.20	ARNT	0.0748449	4.79905	0.681002	0.426252	0.569458	-0.0604144	4.79905	0.445949	0.517618	0.601674	0.0144305	4.79905	0.0256245	0.875635	0.900794
ENSG00000186952.14	TMEM232	0.0747613	1.18252	0.057617	0.814584	0.879063	0.911792	1.18252	8.04837	0.0157302	0.0378013	0.986553	1.18252	9.67132	0.00959194	0.0198369
ENSG00000164035.9	EMCN	0.0746213	6.17392	0.34427	0.568865	0.693187	-0.228118	6.17392	3.22287	0.0992719	0.161054	-0.153497	6.17392	1.46366	0.250953	0.314526
ENSG00000135077.8	HAVCR2	0.0745067	3.07191	0.376203	0.55174	0.678371	-0.392361	3.07191	10.6768	0.00721354	0.0210193	-0.317854	3.07191	7.14939	0.0211369	0.0380275
ENSG00000234231.3	AC093616.4	0.074345	1.50571	0.122304	0.732954	0.821577	0.125989	1.50571	0.354367	0.563336	0.643487	0.200334	1.50571	0.922429	0.356859	0.425833
ENSG00000075240.16	GRAMD4	0.0742339	3.27824	0.458302	0.511985	0.644922	-0.149631	3.27824	1.88882	0.195873	0.277311	-0.0753971	3.27824	0.48778	0.498984	0.565853
ENSG00000171806.11	METTL18	0.074201	1.00523	0.153094	0.702844	0.798899	-0.597401	1.00523	10.573	0.0074239	0.0214408	-0.5232	1.00523	8.43536	0.0139206	0.0269228
ENSG00000201164.1	RNU4	0.074102	0.0969007	0.0469496	0.832306	0.891742	1.23522	0.0969007	11.4416	0.00586422	0.0179888	1.30932	0.0969007	13.3468	0.00361409	0.00901701
ENSG00000220988.1	SNORD88C	0.0740868	6.43026	0.0522322	0.823291	0.885267	1.04276	6.43026	10.0978	0.00848433	0.0236282	1.11685	6.43026	11.5677	0.0056716	0.0129014
ENSG00000232593.6	KANTR	0.0740541	3.43937	0.119094	0.736332	0.823811	0.48036	3.43937	4.9549	0.0471589	0.0889578	0.554414	3.43937	6.68146	0.0248224	0.0435367
ENSG00000255104.7	TBC1D26	0.0739722	2.95507	0.433371	0.523473	0.65471	-0.333794	2.95507	9.02363	0.0116213	0.0300289	-0.259822	2.95507	5.57958	0.0370263	0.0608113
ENSG00000169925.16	BRD3	0.0739064	4.52705	0.264169	0.617132	0.732636	-0.305698	4.52705	4.56122	0.0552819	0.101015	-0.231791	4.52705	2.6485	0.131075	0.179896
ENSG00000261221.3	ZNF865	0.0738353	1.53435	0.230144	0.640531	0.751177	0.441618	1.53435	8.10337	0.0154567	0.0372995	0.515453	1.53435	11.3438	0.00601899	0.0135348
ENSG00000135870.11	RC3H1	0.0737218	6.4258	0.195177	0.666945	0.770973	0.228716	6.4258	1.87714	0.19716	0.278769	0.302438	6.4258	3.28567	0.0964074	0.137952
ENSG00000104228.12	TRIM35	0.0736532	4.16653	0.418842	0.530391	0.660889	-0.111417	4.16653	0.966566	0.346038	0.437474	-0.0377636	4.16653	0.112295	0.74366	0.788014
ENSG00000126561.16	STAT5A	0.0736263	3.44001	0.309246	0.588942	0.710515	0.450772	3.44001	11.4739	0.00581416	0.0178738	0.524398	3.44001	15.7365	0.00208017	0.00588827
ENSG00000168591.15	TMUB2	0.0733963	3.03578	0.346429	0.567674	0.691964	-0.261996	3.03578	4.50037	0.056684	0.103087	-0.188599	3.03578	2.37721	0.150532	0.202559
ENSG00000205100.2	HSP90AA4P	0.0733518	1.90451	0.0980952	0.75981	0.840843	-0.437953	1.90451	3.6397	0.0820357	0.138047	-0.364601	1.90451	2.60335	0.134084	0.183396
ENSG00000164818.15	DNAAF5	0.0732963	3.93252	0.304749	0.591628	0.712682	0.322244	3.93252	5.8675	0.0332489	0.0676788	0.39554	3.93252	8.93163	0.0119493	0.0237837
ENSG00000214367.7	HAUS3	0.0732709	3.56652	0.494839	0.495959	0.630906	0.071363	3.56652	0.472198	0.505781	0.591007	0.144634	3.56652	1.96784	0.187443	0.244966
ENSG00000204956.5	PCDHGA1	0.0731454	6.02998	0.605375	0.452455	0.593245	-0.245872	6.02998	6.85411	0.0233794	0.0514804	-0.172727	6.02998	3.3942	0.0916932	0.132119
ENSG00000136937.12	NCBP1	0.0729614	4.79707	0.556569	0.470821	0.609868	0.133129	4.79707	1.85624	0.199491	0.281505	0.20609	4.79707	4.47679	0.0572388	0.0880622
ENSG00000213560.4	RP11	0.0729035	3.25689	0.31487	0.585619	0.707694	-0.601183	3.25689	21.9765	0.000610052	0.00354183	-0.528279	3.25689	17.3111	0.0014866	0.00455414
ENSG00000196476.11	C20orf96	0.0728477	2.06383	0.172939	0.68527	0.78592	0.0353413	2.06383	0.0412178	0.842713	0.879438	0.108189	2.06383	0.396012	0.541619	0.605708
ENSG00000254221.2	PCDHGB1	0.0727423	5.98814	0.588681	0.458598	0.598742	-0.231327	5.98814	5.96635	0.03206	0.0657788	-0.158585	5.98814	2.81373	0.120765	0.167705
ENSG00000165655.15	ZNF503	0.0726645	1.02286	0.0975898	0.760408	0.841202	-0.296421	1.02286	1.69448	0.21882	0.30273	-0.223757	1.02286	1.00195	0.337708	0.406091
ENSG00000106266.8	SNX8	0.0726242	3.65941	0.251732	0.625451	0.739684	0.445331	3.65941	9.37716	0.0104566	0.0277184	0.517955	3.65941	12.8295	0.00410445	0.00995292
ENSG00000076944.14	STXBP2	0.0725027	3.25385	0.502177	0.492848	0.628163	-0.0702209	3.25385	0.476671	0.503813	0.589268	0.00228181	3.25385	0.000511923	0.982342	0.986032
ENSG00000129480.12	DTD2	0.0724939	2.49167	0.204257	0.659824	0.765767	-0.506702	2.49167	10.3189	0.00797002	0.0225675	-0.434208	2.49167	7.76763	0.0172198	0.0321242
ENSG00000070087.13	PFN2	0.0724486	4.82383	0.310279	0.588329	0.710007	-0.434902	4.82383	11.264	0.00614884	0.0186723	-0.362453	4.82383	7.89279	0.0165358	0.0310912
ENSG00000279207.1	RP11	0.0723766	0.298468	0.0995431	0.758106	0.839562	0.516058	0.298468	4.90404	0.048123	0.0904711	0.588435	0.298468	6.62984	0.0252744	0.0442578
ENSG00000268282.1	CTD	0.0723508	1.05408	0.0824176	0.779223	0.85448	-1.02726	1.05408	18.2082	0.00123839	0.00583857	-0.954911	1.05408	16.4299	0.00178961	0.00524288
ENSG00000116525.13	TRIM62	0.072257	2.24957	0.202558	0.661142	0.76662	0.0569826	2.24957	0.12735	0.727744	0.7874	0.12924	2.24957	0.670008	0.429905	0.498869
ENSG00000254245.2	PCDHGA3	0.0722561	5.99994	0.581119	0.461428	0.601308	-0.231021	5.99994	5.95326	0.0322146	0.0660299	-0.158765	5.99994	2.82129	0.120318	0.167147
ENSG00000163681.14	SLMAP	0.0722088	5.91216	0.345611	0.568125	0.692422	0.055475	5.91216	0.204273	0.659812	0.72948	0.127684	5.91216	1.08501	0.319267	0.387177
ENSG00000168282.5	MGAT2	0.0721597	4.82317	0.219754	0.648106	0.757314	-0.362136	4.82317	5.57449	0.0370976	0.0736483	-0.289977	4.82317	3.60493	0.0833245	0.121514
ENSG00000116138.12	DNAJC16	0.0720962	4.68927	0.649867	0.436731	0.579177	-0.394413	4.68927	19.6161	0.000940499	0.00478001	-0.322316	4.68927	13.2206	0.00372699	0.00923681
ENSG00000145908.12	ZNF300	0.0720556	2.17707	0.189853	0.671213	0.774593	0.452639	2.17707	7.3898	0.0194989	0.04463	0.524695	2.17707	10.1364	0.00839175	0.0177653
ENSG00000227765.4	MYL12BP2	0.071969	3.3031	0.165839	0.691414	0.790537	-0.694204	3.3031	15.8614	0.00202393	0.00830239	-0.622235	3.3031	13.008	0.00392683	0.00962558
ENSG00000236051.6	MYCBP2	0.0719456	0.234595	0.0357397	0.853393	0.90482	0.399503	0.234595	1.08324	0.319645	0.410689	0.471449	0.234595	1.57465	0.234765	0.297105
ENSG00000100228.12	RAB36	0.0718937	0.637428	0.110526	0.745607	0.831011	-0.461159	0.637428	4.83306	0.0495085	0.0925662	-0.389266	0.637428	3.59208	0.0838073	0.122141
ENSG00000272758.5	RP11	0.0718076	1.71263	0.20042	0.662809	0.767926	-0.047034	1.71263	0.0876669	0.772514	0.824604	0.0247737	1.71263	0.0250354	0.87706	0.901807
ENSG00000106086.18	PLEKHA8	0.0718032	3.9182	0.251145	0.62585	0.739842	0.0268417	3.9182	0.0353255	0.854235	0.888996	0.0986448	3.9182	0.482744	0.501163	0.567869
ENSG00000207340.1	RNVU1	0.0716097	5.85266	0.166016	0.691259	0.790458	0.00685804	5.85266	0.0015254	0.969524	0.977636	0.0784677	5.85266	0.200305	0.662899	0.716693
ENSG00000081853.14	PCDHGA2	0.0715138	6.02504	0.580669	0.461597	0.601427	-0.243698	6.02504	6.75686	0.0241795	0.0528943	-0.172184	6.02504	3.38458	0.0920994	0.132589
ENSG00000150394.13	CDH8	0.0713346	1.9328	0.185371	0.674862	0.777523	-0.1975	1.9328	1.45843	0.251751	0.338424	-0.126165	1.9328	0.61215	0.45	0.518826
ENSG00000138175.8	ARL3	0.0712924	3.25202	0.256778	0.622045	0.736335	-0.858568	3.25202	38.4273	5.87451e-05	0.000664541	-0.787275	3.25202	33.0166	0.000114561	0.000720463
ENSG00000232000.2	CLCN3P1	0.0711858	0.259053	0.0349036	0.855096	0.905688	-0.289017	0.259053	0.604899	0.452628	0.541175	-0.217831	0.259053	0.361044	0.559739	0.622461
ENSG00000221887.5	HMSD	0.0711668	2.92978	0.303106	0.592616	0.713453	-0.0150671	2.92978	0.0137369	0.908747	0.93262	0.0560997	2.92978	0.194002	0.66788	0.721148
ENSG00000163806.15	SPDYA	0.0710441	6.44453	0.328668	0.577631	0.701134	-0.429752	6.44453	12.0207	0.00503871	0.016102	-0.358708	6.44453	8.40209	0.014066	0.0271614
ENSG00000221381.1	SNORD88B	0.0710242	0.470939	0.0456634	0.83458	0.892765	-0.12228	0.470939	0.140333	0.714858	0.776419	-0.0512557	0.470939	0.0257395	0.875359	0.90056
ENSG00000262209.2	PCDHGB3	0.0710109	5.89877	0.579517	0.462031	0.601524	-0.220623	5.89877	5.60763	0.0366364	0.0729444	-0.149612	5.89877	2.58812	0.135118	0.184688
ENSG00000068903.19	SIRT2	0.0708594	3.99345	0.304273	0.591914	0.712887	-0.430694	3.99345	11.4099	0.00591387	0.0180959	-0.359835	3.99345	8.07482	0.015598	0.0296536
ENSG00000201348.1	RNU105B	0.070794	0.669335	0.0507184	0.825823	0.887219	0.0451745	0.669335	0.0210467	0.887197	0.915702	0.115969	0.669335	0.143828	0.711507	0.759712
ENSG00000005483.19	KMT2E	0.0707833	6.45021	0.249367	0.627062	0.74099	0.240934	6.45021	2.88645	0.11655	0.182759	0.311717	6.45021	4.8365	0.0494401	0.0777762
ENSG00000277934.2	MIR29A	0.0707633	-0.209402	0.063627	0.805364	0.872765	1.88541	-0.209402	34.9866	8.90042e-05	0.000896064	1.95617	-0.209402	39.122	5.42121e-05	0.000431986
ENSG00000231989.3	PPP1R2P3	0.0707226	1.99773	0.14007	0.715111	0.809052	-0.442456	1.99773	5.69563	0.0354448	0.0711728	-0.371733	1.99773	4.14336	0.065839	0.0993214
ENSG00000273345.5	CTD	0.0706695	5.08922	0.615169	0.448914	0.589945	0.185507	5.08922	4.24051	0.0631801	0.11233	0.256176	5.08922	8.1265	0.0153433	0.0292328
ENSG00000101955.14	SRPX	0.0706321	5.6316	0.424558	0.527649	0.658577	-0.166975	5.6316	2.37999	0.150315	0.224233	-0.0963431	5.6316	0.795671	0.390916	0.460082
ENSG00000240160.3	RN7SL263P	0.0706075	0.197011	0.0826159	0.778965	0.85448	-0.0301096	0.197011	0.0154854	0.903144	0.928161	0.0404979	0.197011	0.0293189	0.86706	0.893755
ENSG00000105656.12	ELL	0.0705773	4.47814	0.307269	0.59012	0.711323	0.801163	4.47814	38.7153	5.6814e-05	0.00064992	0.87174	4.47814	46.0735	2.57027e-05	0.000262805
ENSG00000103353.15	UBFD1	0.0705198	4.04564	0.420136	0.529768	0.660306	0.123651	4.04564	1.2959	0.278429	0.366763	0.194171	4.04564	3.22972	0.0989544	0.140995
ENSG00000251003.7	ZFPM2	0.0704914	2.39767	0.123992	0.731198	0.820407	0.250536	2.39767	1.56532	0.236071	0.321982	0.321027	2.39767	2.62158	0.132859	0.181991
ENSG00000134574.11	DDB2	0.0704756	4.23519	0.209719	0.655634	0.762739	-0.0964424	4.23519	0.395921	0.541665	0.623533	-0.0259668	4.23519	0.0289846	0.867812	0.894243
ENSG00000212615.1	SNORD58	0.0704593	2.17183	0.11284	0.743064	0.829129	0.261342	2.17183	1.55092	0.238104	0.324135	0.331802	2.17183	2.55435	0.137447	0.187427
ENSG00000131507.10	NDFIP1	0.0702962	6.19038	0.259632	0.620138	0.735014	-0.260528	6.19038	3.57195	0.0845706	0.141532	-0.190232	6.19038	1.91047	0.193515	0.251815
ENSG00000156711.16	MAPK13	0.0702684	3.14877	0.156618	0.69963	0.796566	-0.142527	3.14877	0.654192	0.43525	0.524925	-0.0722585	3.14877	0.171256	0.686713	0.737638
ENSG00000151952.14	TMEM132D	0.0702249	0.777461	0.0450015	0.835764	0.893252	0.812016	0.777461	5.67954	0.0356591	0.0714693	0.882241	0.777461	6.91825	0.0228691	0.0406324
ENSG00000182986.12	ZNF320	0.0701999	3.44792	0.339202	0.571682	0.695792	0.272679	3.44792	5.10716	0.0444092	0.0848297	0.342879	3.44792	8.18591	0.0150567	0.0287968
ENSG00000114349.9	GNAT1	0.0701684	1.32876	0.0603326	0.810357	0.876323	-0.571131	1.32876	4.23735	0.0632646	0.112405	-0.500963	1.32876	3.37808	0.0923752	0.132936
ENSG00000024862.16	CCDC28A	0.0701554	2.84975	0.266374	0.615683	0.73134	-0.189148	2.84975	1.97162	0.187053	0.267307	-0.118992	2.84975	0.796039	0.39081	0.459986
ENSG00000274933.5	TBC1D3I	0.0701294	0.223754	0.0342307	0.856483	0.906636	1.47731	0.223754	12.9985	0.00393608	0.0134502	1.54744	0.223754	14.7712	0.00258306	0.00693089
ENSG00000196152.10	ZNF79	0.0701282	2.26404	0.119991	0.735383	0.823233	0.474764	2.26404	5.41752	0.0393794	0.0771152	0.544892	2.26404	7.27885	0.0202353	0.0366954
ENSG00000161677.11	JOSD2	0.0701187	0.980501	0.078501	0.784382	0.858107	-0.445404	0.980501	3.3374	0.0941239	0.154187	-0.375286	0.980501	2.46354	0.143966	0.194976
ENSG00000112473.16	SLC39A7	0.0700933	5.65816	0.24171	0.632347	0.744752	-0.451614	5.65816	10.0545	0.00858962	0.0238494	-0.381521	5.65816	7.21346	0.0206849	0.037382
ENSG00000154124.4	OTULIN	0.0700739	4.26727	0.421223	0.529246	0.659822	0.133233	4.26727	1.52629	0.24164	0.327666	0.203307	4.26727	3.58635	0.0840238	0.122437
ENSG00000155636.14	RBM45	0.0700445	3.01121	0.289562	0.600898	0.720226	0.110646	3.01121	0.726693	0.41159	0.50243	0.180691	3.01121	1.97065	0.187152	0.24471
ENSG00000280739.2	EIF1B	0.0699734	1.89839	0.139159	0.715994	0.809725	0.738166	1.89839	14.9148	0.00249979	0.00970877	0.808139	1.89839	18.2586	0.00122595	0.00392249
ENSG00000143457.10	GOLPH3L	0.0699395	4.63923	0.545111	0.475317	0.613151	-0.292237	4.63923	9.59754	0.00980059	0.0263853	-0.222297	4.63923	5.6036	0.0366921	0.0603537
ENSG00000180263.13	FGD6	0.0699342	4.96104	0.299919	0.594542	0.715075	-0.032848	4.96104	0.0664519	0.80119	0.846793	0.0370862	4.96104	0.0852156	0.775618	0.815558
ENSG00000153896.17	ZNF599	0.0698498	0.842319	0.116691	0.738895	0.825926	0.278437	0.842319	1.84651	0.200589	0.282513	0.348286	0.842319	2.98865	0.110931	0.155738
ENSG00000082258.12	CCNT2	0.069845	5.28327	0.271726	0.612199	0.728517	0.482523	5.28327	12.8819	0.00405136	0.0137372	0.552368	5.28327	16.9301	0.00160952	0.00482882
ENSG00000005302.17	MSL3	0.069832	4.40682	0.420188	0.529743	0.660306	0.250494	4.40682	5.4012	0.0396262	0.0774832	0.320326	4.40682	8.90107	0.0120607	0.0239693
ENSG00000226891.7	LINC01359	0.069766	3.09401	0.18558	0.674691	0.777393	1.43194	3.09401	71.9081	3.02947e-06	8.04906e-05	1.50171	3.09401	79.8761	1.79347e-06	4.71079e-05
ENSG00000188785.11	ZNF548	0.0697389	2.70678	0.289477	0.60095	0.720242	-0.245331	2.70678	3.65974	0.0813037	0.13706	-0.175592	2.70678	1.91432	0.193099	0.251328
ENSG00000141452.9	C18orf8	0.0697138	4.07701	0.511857	0.488797	0.624121	-0.00309713	4.07701	0.00101686	0.975115	0.982093	0.0666166	4.07701	0.475605	0.50428	0.570736
ENSG00000168496.3	FEN1	0.069684	1.54625	0.148604	0.707002	0.802356	0.10724	1.54625	0.355076	0.562952	0.643219	0.176924	1.54625	0.995758	0.339145	0.40758
ENSG00000167377.17	ZNF23	0.0696523	2.98131	0.329863	0.576949	0.700445	-0.13513	2.98131	1.26101	0.28466	0.373369	-0.0654777	2.98131	0.301583	0.593535	0.653736
ENSG00000213080.3	RP11	0.0696159	3.36676	0.134687	0.720374	0.812713	-0.97331	3.36676	27.1571	0.00026155	0.0019423	-0.903694	3.36676	23.9264	0.000436851	0.00182738
ENSG00000110318.13	CEP126	0.0695329	3.20073	0.222378	0.646172	0.755725	-0.302034	3.20073	4.28115	0.0621065	0.11102	-0.232501	3.20073	2.58177	0.135552	0.185171
ENSG00000207928.1	MIR632	0.0694646	2.81481	0.105979	0.750695	0.834229	-0.44536	2.81481	4.477	0.0572338	0.103892	-0.375896	2.81481	3.26302	0.0974283	0.139154
ENSG00000221491.2	SNORA34	0.0694135	7.82464	0.0593745	0.811837	0.876997	0.491415	7.82464	2.96095	0.11242	0.177552	0.560829	7.82464	3.85307	0.0746387	0.11049
ENSG00000167355.7	AC104389.28	0.0693997	-0.148022	0.0313557	0.862571	0.910373	1.10558	-0.148022	7.05745	0.0218065	0.0487706	1.17498	-0.148022	8.31633	0.0144495	0.0278115
ENSG00000253910.2	PCDHGB2	0.0693796	5.93953	0.538069	0.478117	0.615508	-0.220679	5.93953	5.4565	0.0387974	0.0762397	-0.151299	5.93953	2.57385	0.136096	0.185847
ENSG00000143549.19	TPM3	0.0692314	7.41349	0.243368	0.631194	0.744285	-0.514193	7.41349	13.3768	0.00358777	0.0125531	-0.444961	7.41349	10.0403	0.00862441	0.0181681
ENSG00000262576.2	PCDHGA4	0.0691724	5.97611	0.536755	0.478643	0.615718	-0.228837	5.97611	5.88755	0.0330037	0.0672956	-0.159665	5.97611	2.876	0.117144	0.163205
ENSG00000206875.1	RNU6	0.0691717	0.998872	0.115529	0.740145	0.826972	0.67781	0.998872	10.6727	0.0072218	0.0210368	0.746982	0.998872	13.3484	0.0036127	0.00901701
ENSG00000138757.14	G3BP2	0.0691302	6.68082	0.347408	0.567135	0.691536	-0.59227	6.68082	25.4076	0.000343295	0.00235404	-0.52314	6.68082	19.8884	0.000893132	0.00308687
ENSG00000223508.5	RPL23AP53	0.0690438	2.17704	0.223976	0.645002	0.754644	-0.21208	2.17704	2.167	0.168189	0.245564	-0.143036	2.17704	1.01118	0.335584	0.40389
ENSG00000107443.15	CCNJ	0.0690238	3.35375	0.302602	0.592919	0.713725	0.425567	3.35375	11.4024	0.00592565	0.0181233	0.494591	3.35375	15.6059	0.00214098	0.00601515
ENSG00000275325.4	PDCD6IPP1	0.0690135	0.42537	0.0698532	0.79629	0.866344	-0.434246	0.42537	2.94269	0.113415	0.178679	-0.365232	0.42537	2.18254	0.166796	0.221469
ENSG00000172725.13	CORO1B	0.0690065	4.51337	0.199809	0.663288	0.768142	-0.563062	4.51337	13.4415	0.00353194	0.0124072	-0.494056	4.51337	10.4618	0.00765712	0.0164768
ENSG00000199469.1	RNU1	0.0689632	-0.0646562	0.0548077	0.81907	0.882381	-0.00444432	-0.0646562	0.00023432	0.988053	0.991494	0.0645189	-0.0646562	0.0520281	0.82363	0.857388
ENSG00000130638.15	ATXN10	0.0689588	5.82091	0.138154	0.716971	0.810262	0.544747	5.82091	8.55591	0.0134083	0.0335188	0.613706	5.82091	10.8723	0.00683649	0.0150148
ENSG00000134954.14	ETS1	0.0689436	7.28083	0.343113	0.569506	0.693693	0.447646	7.28083	14.4034	0.00281161	0.0105587	0.51659	7.28083	19.1739	0.00102391	0.00343209
ENSG00000197808.11	ZNF461	0.0688999	2.32311	0.156864	0.699407	0.796465	0.427909	2.32311	5.97671	0.0319384	0.0655658	0.496808	2.32311	8.21388	0.0149239	0.0285844
ENSG00000196267.12	ZNF836	0.0688887	1.61843	0.119241	0.736176	0.823686	-0.0131229	1.61843	0.00440575	0.948234	0.961996	0.0557658	1.61843	0.0818788	0.779924	0.819338
ENSG00000100626.16	GALNT16	0.068862	0.261582	0.0891656	0.770639	0.848144	0.0356679	0.261582	0.0244455	0.878504	0.90851	0.10453	0.261582	0.219409	0.648361	0.703284
ENSG00000125703.14	ATG4C	0.0688301	2.73444	0.249241	0.627149	0.741044	-0.189406	2.73444	1.92422	0.192037	0.273138	-0.120576	2.73444	0.795561	0.390948	0.46009
ENSG00000005436.13	GCFC2	0.0687828	4.43734	0.385145	0.547126	0.674407	0.19686	4.43734	3.15654	0.102412	0.165054	0.265643	4.43734	5.79257	0.0341856	0.0569164
ENSG00000166130.14	IKBIP	0.0686884	5.20374	0.459745	0.511334	0.644419	-0.913802	5.20374	81.3104	1.64005e-06	5.02312e-05	-0.845114	5.20374	70.1332	3.42834e-06	7.33024e-05
ENSG00000270959.1	LPP	0.0686137	0.426057	0.0921133	0.767	0.845982	-0.376913	0.426057	2.94851	0.113097	0.178339	-0.3083	0.426057	2.06229	0.177976	0.234106
ENSG00000234337.4	RP11	0.0685048	5.43175	0.143747	0.711583	0.805939	-0.768742	5.43175	18.0926	0.00126747	0.00593321	-0.700237	5.43175	15.1205	0.00238603	0.00653148
ENSG00000280778.1	CH17	0.0684797	3.22707	0.164028	0.693006	0.792013	-0.319929	3.22707	3.65327	0.081539	0.137396	-0.251449	3.22707	2.29926	0.156791	0.209649
ENSG00000166452.11	AKIP1	0.0683042	2.85723	0.210776	0.65483	0.762168	-0.162692	2.85723	1.21701	0.292796	0.382194	-0.0943876	2.85723	0.417851	0.530869	0.595782
ENSG00000271852.1	SNORD11B	0.0682796	6.02398	0.142185	0.713076	0.807196	1.54483	6.02398	69.0155	3.71127e-06	9.23511e-05	1.61311	6.02398	75.1215	2.43781e-06	5.89905e-05
ENSG00000111647.12	UHRF1BP1L	0.0682285	4.749	0.48672	0.499441	0.63398	-0.113749	4.749	1.36109	0.267284	0.354821	-0.045521	4.749	0.21961	0.648212	0.703164
ENSG00000070413.18	DGCR2	0.0682125	4.52204	0.469028	0.507184	0.640941	0.058477	4.52204	0.34599	0.567916	0.647767	0.126689	4.52204	1.63689	0.226298	0.288236
ENSG00000265417.1	RP11	0.0681927	3.11769	0.235661	0.636596	0.748037	-0.463253	3.11769	11.1486	0.00634261	0.019116	-0.39506	3.11769	8.27097	0.0146573	0.0281527
ENSG00000115289.12	PCGF1	0.0679926	2.17736	0.154983	0.701116	0.797623	-0.350015	2.17736	4.2411	0.0631642	0.11233	-0.282023	2.17736	2.82699	0.119983	0.166744
ENSG00000064933.16	PMS1	0.0679843	4.97689	0.381345	0.549078	0.676135	0.243718	4.97689	4.89743	0.04825	0.0906636	0.311702	4.97689	8.05095	0.0157173	0.0298344
ENSG00000116604.17	MEF2D	0.0679402	4.69267	0.263512	0.617566	0.732867	0.513318	4.69267	14.9061	0.00250477	0.00971915	0.581258	4.69267	19.2152	0.00101576	0.00341159
ENSG00000109089.7	CDR2L	0.0679298	3.11313	0.132044	0.723002	0.814361	-0.833855	3.11313	20.5735	0.000785853	0.00423851	-0.765925	3.11313	17.7501	0.00135847	0.00423336
ENSG00000176444.18	CLK2	0.0678831	2.7454	0.163893	0.693125	0.7921	1.00475	2.7454	34.1543	9.88846e-05	0.000968313	1.07264	2.7454	39.4645	5.21294e-05	0.000422512
ENSG00000263595.2	RN7SL823P	0.0677931	-0.0802209	0.104772	0.752064	0.835215	0.548333	-0.0802209	6.60157	0.0255261	0.0550433	0.616126	-0.0802209	8.72892	0.0127116	0.0249961
ENSG00000102172.15	SMS	0.0677869	4.64367	0.646046	0.438046	0.580253	-0.383064	4.64367	20.8146	0.000751779	0.00412041	-0.315277	4.64367	14.2304	0.00292733	0.00765198
ENSG00000114405.10	C3orf14	0.0676616	1.71233	0.143841	0.711494	0.805933	-0.491895	1.71233	7.95879	0.0161882	0.0386861	-0.424234	1.71233	6.11562	0.0303598	0.0515759
ENSG00000152433.14	ZNF547	0.0674359	2.34379	0.166067	0.691215	0.790456	-0.0378687	2.34379	0.0531591	0.821759	0.862894	0.0295672	2.34379	0.0331291	0.858783	0.887269
ENSG00000171425.9	ZNF581	0.0673263	2.89558	0.327633	0.578222	0.701696	0.0871721	2.89558	0.553123	0.472165	0.559564	0.154498	2.89558	1.76861	0.20967	0.270073
ENSG00000198355.4	PIM3	0.0672744	4.42337	0.273582	0.611001	0.727935	-0.378268	4.42337	8.73992	0.0126687	0.0320834	-0.310994	4.42337	5.97108	0.0320044	0.0538881
ENSG00000121542.11	SEC22A	0.0671236	4.40026	0.136335	0.718751	0.811278	0.467409	4.40026	6.55687	0.0259301	0.0557256	0.534532	4.40026	8.63185	0.013097	0.0255795
ENSG00000257666.1	CBX3P5	0.0670032	3.16799	0.100743	0.756705	0.838615	-0.736291	3.16799	12.5394	0.00441382	0.0146271	-0.669288	3.16799	10.5896	0.00738979	0.0160024
ENSG00000179218.13	CALR	0.0669799	7.80761	0.195205	0.666922	0.770973	-0.542886	7.80761	12.7655	0.00417047	0.0140311	-0.475906	7.80761	9.83027	0.00916012	0.0190926
ENSG00000138152.8	BTBD16	0.0669523	0.0044718	0.0657751	0.802181	0.870529	0.884873	0.0044718	10.5686	0.00743295	0.021453	0.951825	0.0044718	12.7404	0.00419667	0.0101339
ENSG00000080345.17	RIF1	0.0669428	7.28065	0.34409	0.568965	0.693263	0.265606	7.28065	5.4097	0.0394973	0.0772969	0.332549	7.28065	8.48118	0.0137232	0.0266073
ENSG00000170340.10	B3GNT2	0.0668548	4.47767	0.400241	0.539505	0.66801	0.0997443	4.47767	0.893534	0.364217	0.45571	0.166599	4.47767	2.51326	0.14035	0.190835
ENSG00000197563.9	PIGN	0.0668352	5.10568	0.213494	0.652776	0.760507	0.016075	5.10568	0.0123907	0.913312	0.935874	0.0829102	5.10568	0.331313	0.576125	0.637722
ENSG00000152464.14	RPP38	0.0668233	2.75803	0.177077	0.681758	0.783024	0.178379	2.75803	1.26546	0.283855	0.372447	0.245202	2.75803	2.43459	0.146127	0.197569
ENSG00000160439.15	RDH13	0.0667837	2.48758	0.240125	0.633454	0.74577	0.0584701	2.48758	0.185798	0.674512	0.742527	0.125254	2.48758	0.870072	0.37036	0.439762
ENSG00000250786.1	SNHG18	0.0667752	2.15007	0.0617013	0.808266	0.875151	0.69344	2.15007	6.44369	0.026988	0.0574722	0.760215	2.15007	7.89272	0.0165362	0.0310912
ENSG00000102032.12	RENBP	0.0667654	1.8208	0.238645	0.634491	0.746575	0.721529	1.8208	26.8476	0.000274183	0.00200383	0.788294	1.8208	32.7871	0.000118069	0.000732529
ENSG00000174899.10	PQLC2L	0.0666794	2.28044	0.239852	0.633645	0.745948	-0.401657	2.28044	8.99231	0.0117318	0.0302312	-0.334978	2.28044	6.41443	0.0272699	0.0472185
ENSG00000170581.13	STAT2	0.0666786	6.06526	0.304046	0.59205	0.713005	2.68171	6.06526	426.968	2.32775e-10	5.64755e-08	2.74839	6.06526	446.801	1.81003e-10	5.2484e-08
ENSG00000104885.17	DOT1L	0.0666193	4.41696	0.243118	0.631367	0.744311	0.941777	4.41696	47.1443	2.3102e-05	0.000346323	1.0084	4.41696	54.3231	1.18509e-05	0.000162106
ENSG00000009335.17	UBE3C	0.066435	6.75921	0.392305	0.543486	0.671536	0.184624	6.75921	3.0288	0.108816	0.173001	0.251058	6.75921	5.60531	0.0366685	0.0603203
ENSG00000207389.1	RNU1	0.0664322	9.87822	0.115027	0.740686	0.827377	0.0746509	9.87822	0.145254	0.710153	0.772401	0.141083	9.87822	0.518728	0.485958	0.553334
ENSG00000169057.19	MECP2	0.0663702	5.14255	0.216185	0.650758	0.759045	0.526237	5.14255	13.4766	0.00350211	0.0123424	0.592607	5.14255	17.1481	0.00153778	0.00466655
ENSG00000160584.15	SIK3	0.066351	5.70633	0.112978	0.742912	0.82901	0.528791	5.70633	7.12391	0.02132	0.047916	0.595142	5.70633	9.0378	0.0115718	0.0231782
ENSG00000113600.10	C9	0.0663217	7.28545	0.414993	0.532253	0.662272	-0.212467	7.28545	4.26006	0.0626609	0.111687	-0.146145	7.28545	2.01852	0.182284	0.239057
ENSG00000029725.16	RABEP1	0.0662127	7.05667	0.275856	0.609541	0.726898	-0.248297	7.05667	3.88008	0.0737618	0.126815	-0.182085	7.05667	2.09036	0.175282	0.231073
ENSG00000227684.2	CROCCP4	0.0661318	9.88156	0.113938	0.741867	0.828395	0.0749671	9.88156	0.14642	0.709051	0.771476	0.141099	9.88156	0.518609	0.486007	0.553349
ENSG00000243789.10	JMJD7	0.0660998	0.795962	0.100745	0.756702	0.838615	0.453384	0.795962	4.64343	0.0534537	0.0982979	0.519484	0.795962	6.30207	0.0283855	0.04882
ENSG00000264549.1	SNORD95	0.0660954	7.69871	0.139139	0.716013	0.809725	-0.237505	7.69871	1.79617	0.206396	0.288992	-0.171409	7.69871	0.936769	0.353289	0.422101
ENSG00000163577.7	EIF5A2	0.0660875	3.51039	0.136553	0.718537	0.811136	-0.213719	3.51039	1.45043	0.252981	0.33979	-0.147631	3.51039	0.703463	0.418942	0.487805
ENSG00000223482.7	NUTM2A	0.0660716	5.00353	0.142384	0.712886	0.80703	0.512182	5.00353	8.48591	0.013703	0.0340639	0.578253	5.00353	10.8581	0.006863	0.0150615
ENSG00000258539.1	RP11	0.0660542	4.98578	0.290789	0.600137	0.719548	0.380562	4.98578	9.61169	0.00976016	0.0262851	0.446616	4.98578	13.2963	0.00365876	0.00910444
ENSG00000258465.6	RP11	0.0659809	6.0527	0.56188	0.468761	0.608054	0.12937	6.0527	2.16132	0.168702	0.246177	0.195351	6.0527	4.93871	0.0474633	0.0750096
ENSG00000166337.9	TAF10	0.0659791	3.05924	0.209081	0.65612	0.763137	-0.481611	3.05924	11.4314	0.00588014	0.0180226	-0.415632	3.05924	8.6856	0.0128819	0.0252369
ENSG00000124356.15	STAMBP	0.0659426	4.02126	0.330083	0.576824	0.700397	-0.0317088	4.02126	0.0768977	0.786534	0.835613	0.0342337	4.02126	0.0906785	0.768763	0.810059
ENSG00000111596.11	CNOT2	0.0659236	6.41909	0.260278	0.619708	0.734606	0.169387	6.41909	1.71829	0.215825	0.299488	0.23531	6.41909	3.32029	0.0948718	0.136019
ENSG00000253731.2	PCDHGA6	0.0658585	5.87557	0.504437	0.491897	0.627176	-0.214312	5.87557	5.35521	0.0403318	0.0786391	-0.148453	5.87557	2.57881	0.135755	0.185435
ENSG00000131127.13	ZNF141	0.0658525	3.64382	0.182553	0.677184	0.779423	0.503362	3.64382	10.5414	0.00748936	0.0215674	0.569215	3.64382	13.6289	0.00337594	0.0085495
ENSG00000171617.13	ENC1	0.065851	3.92551	0.416562	0.531492	0.661582	-1.42422	3.92551	198.558	1.53597e-08	1.40905e-06	-1.35837	3.92551	184.036	2.31104e-08	2.1853e-06
ENSG00000222386.1	RN7SKP86	0.0657776	0.953733	0.0728343	0.792099	0.863006	-0.286514	0.953733	1.44091	0.254454	0.341327	-0.220736	0.953733	0.888103	0.365625	0.43484
ENSG00000207460.1	SNORD116	0.0657719	0.785873	0.0848273	0.776115	0.852136	0.315108	0.785873	1.93387	0.191008	0.271969	0.38088	0.785873	2.92074	0.114626	0.160192
ENSG00000141084.10	RANBP10	0.0657085	4.26627	0.178716	0.68038	0.781751	0.544038	4.26627	12.112	0.00492149	0.015811	0.609746	4.26627	15.3223	0.00228032	0.00631378
ENSG00000258924.4	CTB	0.0656816	3.34647	0.342876	0.569637	0.693807	0.0398724	3.34647	0.127355	0.727739	0.7874	0.105554	3.34647	0.906546	0.360876	0.430024
ENSG00000125841.12	NRSN2	0.0655786	2.84998	0.183849	0.676114	0.778659	-0.26608	2.84998	3.0911	0.105633	0.169047	-0.200502	2.84998	1.79168	0.206926	0.267061
ENSG00000131759.17	RARA	0.0655766	4.07613	0.377624	0.551002	0.677759	0.0561957	4.07613	0.2787	0.607724	0.682932	0.121772	4.07613	1.32254	0.273799	0.339606
ENSG00000229036.7	VDAC1P8	0.0655082	0.57953	0.0824712	0.779153	0.85448	0.141374	0.57953	0.388384	0.545473	0.627174	0.206882	0.57953	0.86256	0.37236	0.441568
ENSG00000115159.15	GPD2	0.065449	4.54542	0.369162	0.555427	0.68136	0.130573	4.54542	1.47279	0.249564	0.336235	0.196022	4.54542	3.34391	0.0938416	0.134741
ENSG00000236778.7	INTS6	0.0654055	1.97094	0.167936	0.689583	0.789226	-0.565454	1.97094	13.1363	0.00380481	0.0131208	-0.500049	1.97094	10.5839	0.0074014	0.0160162
ENSG00000253537.2	PCDHGA7	0.0653705	5.82256	0.510523	0.489352	0.624614	-0.188417	5.82256	4.25269	0.062856	0.111882	-0.123047	5.82256	1.82029	0.203587	0.263268
ENSG00000166562.8	SEC11C	0.0653576	3.88382	0.180736	0.678693	0.780298	-0.173372	3.88382	1.28643	0.280103	0.368415	-0.108014	3.88382	0.506006	0.491239	0.558478
ENSG00000163703.17	CRELD1	0.065303	3.19322	0.249478	0.626987	0.740948	-0.194139	3.19322	2.2411	0.161677	0.238036	-0.128837	3.19322	1.00474	0.337065	0.40545
ENSG00000275072.1	SNORD50B	0.0652638	7.26422	0.0817029	0.780154	0.855051	-0.301882	7.26422	1.74736	0.212241	0.295537	-0.236618	7.26422	1.0753	0.321347	0.389445
ENSG00000067715.13	SYT1	0.0652231	6.06302	0.088576	0.771374	0.848694	0.825125	6.06302	13.9454	0.00313045	0.0113873	0.890348	6.06302	16.2366	0.00186551	0.00540936
ENSG00000080298.15	RFX3	0.0651712	5.56859	0.0784004	0.784516	0.858141	0.733228	5.56859	9.78359	0.00928452	0.0253175	0.798399	5.56859	11.6147	0.00560168	0.0127849
ENSG00000173575.18	CHD2	0.0651251	7.79246	0.147595	0.707947	0.803016	0.437352	7.79246	6.6302	0.0252712	0.0546592	0.502477	7.79246	8.74627	0.0126441	0.0248847
ENSG00000199377.1	RNU5F	0.0651112	6.96298	0.107771	0.748675	0.83306	0.815179	6.96298	16.6506	0.00170738	0.00736087	0.88029	6.96298	19.396	0.000980973	0.00331832
ENSG00000132549.18	VPS13B	0.0648177	7.31463	0.111636	0.744384	0.830049	0.624796	7.31463	10.2865	0.00804306	0.0227149	0.689614	7.31463	12.5205	0.00443501	0.0105929
ENSG00000169019.10	COMMD8	0.0647621	3.11525	0.242552	0.63176	0.744598	-0.273902	3.11525	4.42409	0.0585029	0.105706	-0.20914	3.11525	2.62755	0.132461	0.181513
ENSG00000198435.3	NRARP	0.0647564	0.681944	0.041556	0.842079	0.897426	-0.631497	0.681944	4.25443	0.0628098	0.111831	-0.566741	0.681944	3.58258	0.0841663	0.122635
ENSG00000152990.13	ADGRA3	0.0646787	4.70971	0.143244	0.712063	0.806297	0.0771573	4.70971	0.204502	0.659635	0.729328	0.141836	4.70971	0.695588	0.421482	0.490329
ENSG00000122417.15	ODF2L	0.0646154	6.4408	0.273762	0.610885	0.727891	0.278063	6.4408	5.06229	0.0451988	0.0860029	0.342679	6.4408	7.69573	0.0176279	0.0327102
ENSG00000166441.12	RPL27A	0.0645562	8.86789	0.0605393	0.81004	0.876134	0.966713	8.86789	13.3244	0.0036338	0.0126665	1.03127	8.86789	15.1296	0.00238117	0.0065201
ENSG00000271270.5	TMCC1	0.0645037	1.06138	0.0901343	0.769436	0.847377	0.540295	1.06138	6.15422	0.0299379	0.0623828	0.604799	1.06138	7.93629	0.0163057	0.0307236
ENSG00000103495.13	MAZ	0.0644399	5.24683	0.169275	0.688421	0.788337	-0.938015	5.24683	35.8022	8.04308e-05	0.000835058	-0.873575	5.24683	31.3125	0.000143879	0.000839773
ENSG00000281842.1	AC079951.1	0.0644334	7.80315	0.0505707	0.826072	0.887317	0.495809	7.80315	2.97909	0.111442	0.176339	0.560243	7.80315	3.80069	0.0763763	0.112736
ENSG00000187764.11	SEMA4D	0.0643931	2.57008	0.150431	0.705302	0.800853	0.728555	2.57008	18.6693	0.00112997	0.00546866	0.792948	2.57008	22.4704	0.000559503	0.00220159
ENSG00000238110.1	RP11	0.064366	1.45551	0.047826	0.830774	0.890619	-0.321316	1.45551	1.23985	0.288533	0.377645	-0.25695	1.45551	0.820574	0.383846	0.452888
ENSG00000106006.6	HOXA6	0.0643305	1.46273	0.114447	0.741314	0.827978	0.9759	1.46273	24.6838	0.000385702	0.00256472	1.04023	1.46273	28.6974	0.000208018	0.00108262
ENSG00000248098.10	BCKDHA	0.0643053	3.28416	0.300713	0.594061	0.714726	0.354951	3.28416	9.11116	0.0113192	0.0294795	0.419257	3.28416	12.8941	0.00403912	0.00984109
ENSG00000178163.7	ZNF518B	0.0642421	5.02555	0.254925	0.623291	0.737573	-0.442332	5.02555	12.1582	0.00486336	0.0156995	-0.37809	5.02555	8.95068	0.0118805	0.0236801
ENSG00000137812.19	CASC5	0.0641881	2.96319	0.167673	0.689813	0.789391	-0.150529	2.96319	0.938342	0.3529	0.444446	-0.0863405	2.96319	0.314373	0.585911	0.646536
ENSG00000118518.15	RNF146	0.0641338	4.88362	0.422733	0.528522	0.659186	0.171706	4.88362	3.03301	0.108597	0.172712	0.23584	4.88362	5.75454	0.034673	0.0576238
ENSG00000166012.14	TAF1D	0.0641265	9.78795	0.0661577	0.801621	0.870217	0.904126	9.78795	12.94	0.00399341	0.0135832	0.968252	9.78795	14.8081	0.00256137	0.00688771
ENSG00000131503.20	ANKHD1	0.0640313	6.68867	0.220704	0.647404	0.75683	0.192187	6.68867	1.9876	0.185409	0.265473	0.256219	6.68867	3.53584	0.0859608	0.124963
ENSG00000146247.13	PHIP	0.0639806	6.70406	0.244633	0.630317	0.743535	-0.0134145	6.70406	0.0107655	0.919174	0.940285	0.0505661	6.70406	0.15319	0.702756	0.75198
ENSG00000142794.18	NBPF3	0.0639556	2.69064	0.23652	0.635989	0.747561	-0.321541	2.69064	6.12997	0.0302021	0.0627901	-0.257585	2.69064	4.01778	0.0694812	0.103881
ENSG00000234031.1	RPS3AP44	0.0638678	-0.12125	0.0374609	0.849951	0.902669	-0.933812	-0.12125	9.20059	0.0110201	0.0288676	-0.869944	-0.12125	8.50101	0.0136388	0.0264716
ENSG00000198556.13	ZNF789	0.0638449	2.39776	0.122871	0.732363	0.821296	0.525842	2.39776	8.18923	0.0150409	0.0365592	0.589686	2.39776	10.4836	0.00761084	0.0163887
ENSG00000122707.11	RECK	0.0638366	3.73215	0.203245	0.660608	0.766291	-0.0618526	3.73215	0.192656	0.668957	0.737866	0.00198403	3.73215	0.000200841	0.988939	0.990981
ENSG00000225898.1	AC002075.3	0.0638325	0.260545	0.036689	0.851484	0.903679	-1.63617	0.260545	29.1672	0.000194338	0.00158311	-1.57234	0.260545	28.637	0.000209858	0.00108849
ENSG00000066136.19	NFYC	0.0638107	3.83429	0.188213	0.672542	0.775685	0.53469	3.83429	13.048	0.00388833	0.0133357	0.598501	3.83429	16.5042	0.0017614	0.00517076
ENSG00000170325.14	PRDM10	0.0637999	3.84986	0.170182	0.687637	0.787733	0.20198	3.84986	1.70756	0.217167	0.300807	0.26578	3.84986	2.9892	0.110902	0.155708
ENSG00000266707.1	PSMD7P1	0.0637904	2.78515	0.14984	0.70585	0.801279	-0.400973	2.78515	6.08087	0.0307458	0.0637278	-0.337183	2.78515	4.39447	0.0592283	0.0907295
ENSG00000245937.7	LINC01184	0.0637444	4.9833	0.11845	0.737016	0.824176	0.61085	4.9833	10.7514	0.00706692	0.0206992	0.674595	4.9833	13.1588	0.00378379	0.00935748
ENSG00000129250.11	KIF1C	0.0636635	7.21034	0.136855	0.71824	0.810951	-1.1842	7.21034	46.2671	2.52081e-05	0.000368898	-1.12054	7.21034	41.5961	4.10936e-05	0.000356981
ENSG00000161533.11	ACOX1	0.0636633	5.0492	0.418405	0.530602	0.660891	-0.692912	5.0492	49.7728	1.79264e-05	0.000289952	-0.629249	5.0492	41.3787	4.20836e-05	0.000362777
ENSG00000116299.16	KIAA1324	0.0636567	1.2674	0.110421	0.745723	0.83109	0.0642654	1.2674	0.114062	0.741732	0.799486	0.127922	1.2674	0.466327	0.508385	0.574429
ENSG00000256500.5	RP11	0.0635003	6.86842	0.357685	0.561543	0.686715	0.0332264	6.86842	0.098004	0.759918	0.814469	0.0967267	6.86842	0.831509	0.380803	0.449816
ENSG00000213585.10	VDAC1	0.0634859	4.95085	0.350306	0.565547	0.690089	-0.383346	4.95085	12.8565	0.00407699	0.0137962	-0.31986	4.95085	9.01929	0.0116366	0.023287
ENSG00000107902.13	LHPP	0.063481	1.46987	0.157594	0.698747	0.796009	0.112741	1.46987	0.502362	0.49277	0.57896	0.176222	1.46987	1.26293	0.284311	0.35064
ENSG00000197124.11	ZNF682	0.0633502	1.50575	0.0871594	0.773152	0.849896	1.08196	1.50575	23.5767	0.000463145	0.00290874	1.14531	1.50575	26.9942	0.000268114	0.00129113
ENSG00000119203.13	CPSF3	0.0633016	4.85354	0.278159	0.608069	0.725707	-0.142035	4.85354	1.40868	0.259531	0.3468	-0.0787334	4.85354	0.435939	0.522268	0.587344
ENSG00000222750.1	RNU4	0.0631642	0.51918	0.0644119	0.804194	0.872113	0.754391	0.51918	8.73388	0.0126923	0.0321385	0.817556	0.51918	10.6022	0.00736396	0.0159521
ENSG00000102858.12	MGRN1	0.0631005	4.79003	0.433363	0.523476	0.65471	0.245572	4.79003	6.55931	0.0259079	0.0557103	0.308673	4.79003	10.4252	0.00773584	0.0166152
ENSG00000162604.12	TM2D1	0.0630638	5.20285	0.277482	0.608501	0.72611	-0.110297	5.20285	0.852509	0.375061	0.466493	-0.0472334	5.20285	0.157154	0.699145	0.748855
ENSG00000178404.9	CEP295NL	0.0629714	5.57181	0.318044	0.583761	0.706004	0.215215	5.57181	3.71365	0.0793746	0.134434	0.278187	5.57181	6.22394	0.0291936	0.0499721
ENSG00000254996.5	ANKHD1	0.0629174	6.73732	0.214959	0.651676	0.759657	0.189541	6.73732	1.95022	0.189281	0.270052	0.252459	6.73732	3.4628	0.0888598	0.12862
ENSG00000234741.7	GAS5	0.0629102	13.3763	0.0450241	0.835724	0.893252	0.488507	13.3763	2.70217	0.127609	0.196574	0.551417	13.3763	3.43854	0.0898496	0.129889
ENSG00000230124.6	ACBD6	0.0628382	6.40804	0.184371	0.675683	0.778342	0.114478	6.40804	0.612243	0.449967	0.538692	0.177316	6.40804	1.471	0.249836	0.313361
ENSG00000230056.1	DDX6P1	0.0627942	0.0802744	0.0454347	0.834988	0.892805	-1.13297	0.0802744	17.1694	0.00153099	0.00679762	-1.07017	0.0802744	16.2497	0.00186025	0.00539922
ENSG00000243753.5	HLA	0.0627891	2.50213	0.157255	0.699053	0.79621	2.07267	2.50213	145.369	8.12729e-08	5.27673e-06	2.13546	2.50213	156.018	5.58551e-08	4.17596e-06
ENSG00000235720.1	RP11	0.0627101	1.59747	0.124554	0.730616	0.820103	-0.477018	1.59747	7.55117	0.018484	0.0428104	-0.414308	1.59747	5.88825	0.0329951	0.0552787
ENSG00000172006.11	ZNF554	0.0626854	1.12276	0.134329	0.720728	0.812863	0.0136849	1.12276	0.00652725	0.937015	0.953301	0.0763703	1.12276	0.209847	0.655537	0.70994
ENSG00000188206.6	HNRNPU	0.0624498	2.83098	0.0683641	0.798419	0.86779	0.929075	2.83098	14.4918	0.00275455	0.0104038	0.991524	2.83098	16.7183	0.00168305	0.00499829
ENSG00000014216.15	CAPN1	0.0622904	5.45242	0.282232	0.605486	0.72378	-0.444965	5.45242	14.4486	0.00278227	0.0104805	-0.382675	5.45242	10.7467	0.0070761	0.0154428
ENSG00000139675.11	HNRNPA1L2	0.0621953	0.915108	0.104139	0.752787	0.83573	0.400133	0.915108	4.25249	0.0628612	0.111882	0.462328	0.915108	5.85618	0.0333885	0.055821
ENSG00000237975.6	FLG	0.0620096	2.98569	0.173282	0.684977	0.785811	-0.135602	2.98569	0.842007	0.377916	0.469347	-0.0735929	2.98569	0.252481	0.624943	0.682177
ENSG00000197928.10	ZNF677	0.0619897	2.88031	0.237842	0.635056	0.746859	-0.409315	2.88031	10.6477	0.00727187	0.0211559	-0.347325	2.88031	7.8249	0.0169027	0.0316576
ENSG00000187147.17	RNF220	0.0619466	4.88039	0.236106	0.636281	0.747762	0.0775204	4.88039	0.370719	0.554608	0.635733	0.139467	4.88039	1.20739	0.29462	0.361083
ENSG00000183111.11	ARHGEF37	0.0618835	2.31717	0.109717	0.746504	0.831559	0.368463	2.31717	3.86078	0.0743871	0.127559	0.430346	2.31717	5.36964	0.0401087	0.0650109
ENSG00000229642.1	AC027119.1	0.061883	0.15475	0.0360291	0.852809	0.90446	1.49329	0.15475	17.767	0.00135379	0.00620943	1.55518	0.15475	19.9811	0.000877659	0.00305339
ENSG00000153071.14	DAB2	0.0617866	7.29455	0.359452	0.560593	0.685854	-0.220496	7.29455	4.57859	0.0548893	0.100527	-0.15871	7.29455	2.37551	0.150665	0.202708
ENSG00000130703.15	OSBPL2	0.0617807	4.65469	0.412303	0.533561	0.663356	-0.0395434	4.65469	0.16984	0.687934	0.753523	0.0222374	4.65469	0.0541199	0.820187	0.854416
ENSG00000066926.10	FECH	0.0617345	3.33299	0.243784	0.630905	0.744005	-0.772272	3.33299	39.2776	5.32541e-05	0.000623858	-0.710538	3.33299	33.9004	0.000102153	0.000665582
ENSG00000110446.9	SLC15A3	0.0616905	3.24608	0.13927	0.715886	0.809699	5.93177	3.24608	586.409	3.99254e-11	1.65806e-08	5.99346	3.24608	601.516	3.46472e-11	1.48572e-08
ENSG00000189014.7	FAM35DP	0.0616659	0.914365	0.100562	0.756916	0.838683	-0.0957176	0.914365	0.249094	0.627249	0.700833	-0.0340516	0.914365	0.0326713	0.85975	0.88812
ENSG00000127870.16	RNF6	0.0615129	5.81497	0.206876	0.657807	0.764279	-0.400756	5.81497	8.7974	0.0124478	0.0316499	-0.339243	5.81497	6.33179	0.0280852	0.0484029
ENSG00000118260.14	CREB1	0.0614632	5.40687	0.333154	0.575081	0.698822	0.2886	5.40687	7.33324	0.0198702	0.0453301	0.350063	5.40687	10.8243	0.00692683	0.0151637
ENSG00000181031.15	RPH3AL	0.0613501	2.32208	0.0726295	0.792384	0.863266	1.07557	2.32208	20.9983	0.000726973	0.00401818	1.13692	2.32208	23.8419	0.00044304	0.00184428
ENSG00000254759.1	NAP1L1P1	0.0611952	4.65932	0.133346	0.721704	0.813455	-1.55605	4.65932	85.8429	1.24741e-06	4.10734e-05	-1.49486	4.65932	80.3417	1.74188e-06	4.62803e-05
ENSG00000092199.17	HNRNPC	0.0611244	7.00703	0.123087	0.732138	0.821161	0.563662	7.00703	10.3945	0.00780271	0.0222143	0.624787	7.00703	12.7659	0.0041701	0.0100777
ENSG00000207493.1	SNORA46	0.0611243	6.37384	0.0307823	0.863819	0.911569	1.6385	6.37384	20.9001	0.000740109	0.00407369	1.69963	6.37384	22.4398	0.000562491	0.00220985
ENSG00000130733.10	YIPF2	0.0609644	3.02759	0.215041	0.651614	0.759657	-0.482304	3.02759	13.8189	0.00322595	0.0116406	-0.42134	3.02759	10.7601	0.00704998	0.0153944
ENSG00000181090.17	EHMT1	0.0609462	6.21671	0.110726	0.745386	0.830865	0.719517	6.21671	15.2435	0.00232094	0.00918956	0.780463	6.21671	17.9375	0.00130774	0.00411726
ENSG00000160803.7	UBQLN4	0.0608747	3.14549	0.236812	0.635782	0.747499	-0.189996	3.14549	2.34586	0.15301	0.227401	-0.129121	3.14549	1.10287	0.31549	0.383223
ENSG00000281206.1	AC026803.1	0.0608172	2.23621	0.0798296	0.782616	0.856928	-1.05773	2.23621	25.6106	0.000332399	0.00230158	-0.996914	2.23621	23.4458	0.000473465	0.00193747
ENSG00000254469.7	RP11	0.0607793	3.99512	0.121019	0.7343	0.822535	0.306053	3.99512	3.06155	0.107128	0.170936	0.366832	3.99512	4.4397	0.0581249	0.089232
ENSG00000277328.1	MIR19A	0.060699	0.89915	0.109605	0.746628	0.831647	-0.425725	0.89915	5.68659	0.0355651	0.0713131	-0.365026	0.89915	4.34311	0.0605123	0.0924506
ENSG00000139842.14	CUL4A	0.0606419	6.50047	0.372729	0.553553	0.679965	-0.0951568	6.50047	0.919034	0.357712	0.448972	-0.0345149	6.50047	0.121149	0.734164	0.77978
ENSG00000119865.8	CNRIP1	0.0605172	4.403	0.339994	0.57124	0.695346	-0.112711	4.403	1.18849	0.298246	0.388112	-0.0521941	4.403	0.257198	0.621763	0.679268
ENSG00000070367.15	EXOC5	0.0605149	5.85173	0.407697	0.535817	0.665315	-0.192257	5.85173	4.12595	0.0663297	0.116492	-0.131742	5.85173	1.94419	0.189916	0.247817
ENSG00000236194.3	AC003104.1	0.0604753	0.204497	0.0512997	0.824846	0.886428	1.48351	0.204497	26.3577	0.000295674	0.00211234	1.54398	0.204497	29.4813	0.000185781	0.00100282
ENSG00000023572.8	GLRX2	0.0604405	2.20145	0.105534	0.751198	0.834464	-0.144342	2.20145	0.615094	0.448941	0.537848	-0.0839017	2.20145	0.213028	0.653128	0.707872
ENSG00000227110.6	LMCD1	0.060406	3.20842	0.0613573	0.808789	0.875345	0.717579	3.20842	8.44068	0.0138975	0.0344476	0.777985	3.20842	10.0394	0.00862665	0.0181708
ENSG00000166377.19	ATP9B	0.0603885	5.6457	0.0882611	0.771768	0.848931	0.852271	5.6457	17.2561	0.00150366	0.00671598	0.91266	5.6457	19.8056	0.000907239	0.00312548
ENSG00000122550.17	KLHL7	0.0603744	4.16466	0.29815	0.595618	0.715814	-0.477539	4.16466	18.9146	0.00107686	0.0052936	-0.417165	4.16466	14.6074	0.00268197	0.00713606
ENSG00000206149.10	HERC2P9	0.0603401	3.96867	0.105498	0.751239	0.834464	0.823119	3.96867	19.1167	0.00103532	0.00514561	0.883459	3.96867	22.189	0.000587675	0.00228033
ENSG00000265273.1	PGDP1	0.0602404	3.39471	0.203432	0.660464	0.766267	-0.898936	3.39471	46.6853	2.41769e-05	0.000358646	-0.838696	3.39471	41.45	4.17559e-05	0.000360711
ENSG00000114416.17	FXR1	0.0601624	6.50166	0.384693	0.547357	0.674557	-0.435151	6.50166	20.1117	0.000856366	0.00449361	-0.374988	6.50166	14.9785	0.00246391	0.00668807
ENSG00000144283.21	PKP4	0.0600841	5.60537	0.134376	0.720682	0.812861	0.251669	5.60537	2.3554	0.152251	0.226509	0.311753	5.60537	3.624	0.0826148	0.120603
ENSG00000052795.12	FNIP2	0.0600399	4.66799	0.189067	0.671849	0.775136	0.665109	4.66799	22.8554	0.000523509	0.00316907	0.725149	4.66799	27.3001	0.000255949	0.00125384
ENSG00000113595.14	TRIM23	0.059823	3.54902	0.205455	0.658899	0.765144	-0.0504265	3.54902	0.147486	0.708049	0.770795	0.00939651	3.54902	0.00519362	0.943803	0.954886
ENSG00000250959.2	GLUD1P3	0.0597546	1.58771	0.115028	0.740685	0.827377	0.464338	1.58771	6.83542	0.0235308	0.051739	0.524093	1.58771	8.9321	0.0119476	0.023783
ENSG00000160062.14	ZBTB8A	0.0597333	4.12963	0.239049	0.634208	0.74642	0.0903675	4.12963	0.549483	0.473593	0.561003	0.150101	4.12963	1.53065	0.241009	0.303778
ENSG00000224411.3	HSP90AA2P	0.0597209	7.16626	0.0922318	0.766856	0.845981	-0.554334	7.16626	7.9152	0.0164168	0.0390392	-0.494613	7.16626	6.3169	0.0282351	0.0486204
ENSG00000152422.15	XRCC4	0.0597045	3.87241	0.138475	0.716658	0.810107	0.470826	3.87241	8.53136	0.0135108	0.0337248	0.530531	3.87241	10.9356	0.00671947	0.0148011
ENSG00000262730.1	RP11	0.0595973	0.300431	0.0393458	0.846275	0.900015	-0.209838	0.300431	0.511275	0.48904	0.575934	-0.15024	0.300431	0.274534	0.610389	0.669341
ENSG00000071889.16	FAM3A	0.0595813	3.14985	0.159125	0.697368	0.795175	-0.623001	3.14985	17.9055	0.00131625	0.0060843	-0.563419	3.14985	14.934	0.00248892	0.00673387
ENSG00000122512.14	PMS2	0.0595798	3.67393	0.238501	0.634592	0.746634	-0.161274	3.67393	1.77045	0.209449	0.292335	-0.101695	3.67393	0.713793	0.415648	0.484672
ENSG00000107719.8	PALD1	0.0595135	4.41309	0.103044	0.754042	0.836871	2.52134	4.41309	157.375	5.33406e-08	3.89496e-06	2.58086	4.41309	165.077	4.13529e-08	3.28666e-06
ENSG00000251279.1	CTC	0.0592702	1.55156	0.0742742	0.790108	0.86181	1.19673	1.55156	27.7541	0.000239071	0.00182687	1.256	1.55156	31.2274	0.000145562	0.000847226
ENSG00000186792.16	HYAL3	0.0592036	0.491318	0.0505351	0.826132	0.887317	-0.401312	0.491318	2.46514	0.143849	0.216401	-0.342108	0.491318	1.87124	0.197815	0.256867
ENSG00000166233.12	ARIH1	0.0591817	6.20345	0.18293	0.676872	0.779313	0.0756288	6.20345	0.299046	0.595073	0.672049	0.13481	6.20345	0.952006	0.349553	0.418235
ENSG00000257913.2	RP11	0.0591689	0.032242	0.0553056	0.818266	0.881824	-0.294152	0.032242	1.45187	0.252759	0.339572	-0.234983	0.032242	0.975363	0.34394	0.412508
ENSG00000144792.9	ZNF660	0.0590859	1.95118	0.10103	0.75637	0.838512	-0.24383	1.95118	1.77277	0.209172	0.291992	-0.184745	1.95118	1.0443	0.328118	0.396291
ENSG00000185122.10	HSF1	0.0590447	4.90596	0.399834	0.539708	0.668077	-0.0697694	4.90596	0.561022	0.469093	0.556853	-0.0107247	4.90596	0.0133418	0.910063	0.927979
ENSG00000120690.14	ELF1	0.0589731	7.5425	0.261818	0.618686	0.733724	0.308749	7.5425	7.16289	0.0210407	0.0474291	0.367722	7.5425	10.1599	0.00833603	0.0176676
ENSG00000169251.12	NMD3	0.058925	5.19945	0.30131	0.5937	0.714478	0.0789752	5.19945	0.542481	0.476359	0.563623	0.1379	5.19945	1.66171	0.223034	0.284781
ENSG00000251079.6	BMS1P2	0.0588897	2.0233	0.0595857	0.81151	0.876898	0.739734	2.0233	9.07553	0.011441	0.0296877	0.798624	2.0233	10.7848	0.00700233	0.0153039
ENSG00000166454.9	ATMIN	0.0588622	3.85142	0.252719	0.624781	0.739052	-0.532432	3.85142	21.0587	0.000719028	0.00398982	-0.47357	3.85142	16.9047	0.00161814	0.00484602
ENSG00000165568.17	AKR1E2	0.0588403	1.50325	0.0773733	0.785893	0.858934	0.728605	1.50325	11.3849	0.00595331	0.0181924	0.787446	1.50325	13.6225	0.00338108	0.00856018
ENSG00000145088.8	EAF2	0.0587811	0.108661	0.0448319	0.836069	0.893433	0.0392448	0.108661	0.0205023	0.888654	0.91695	0.0980259	0.108661	0.133607	0.721444	0.768277
ENSG00000282851.1	BISPR	0.058774	2.58923	0.110166	0.746005	0.831279	2.52846	2.58923	163.268	4.38562e-08	3.3142e-06	2.58723	2.58923	172.49	3.27027e-08	2.80467e-06
ENSG00000228532.4	RP1	0.0587576	1.14929	0.0956532	0.762715	0.842744	-0.79575	1.14929	18.9094	0.00107796	0.00529759	-0.736992	1.14929	16.8525	0.00163601	0.00488687
ENSG00000133315.10	MACROD1	0.0587421	3.60421	0.1435	0.711819	0.806106	0.391677	3.60421	6.33759	0.028027	0.0592758	0.450419	3.60421	8.47942	0.0137307	0.0266169
ENSG00000216740.2	ANXA2P3	0.0586383	3.52218	0.137961	0.717159	0.810326	-0.862024	3.52218	30.6407	0.000157812	0.0013585	-0.803386	3.52218	27.1251	0.000262827	0.00127387
ENSG00000076770.14	MBNL3	0.0586254	1.77832	0.157797	0.698563	0.795969	-0.00845578	1.77832	0.00334334	0.954897	0.966799	0.0501696	1.77832	0.120875	0.734452	0.779966
ENSG00000088808.16	PPP1R13B	0.0585357	4.4796	0.168645	0.688967	0.788776	0.777417	4.4796	29.1284	0.000195426	0.00159093	0.835953	4.4796	33.8584	0.000102705	0.000668468
ENSG00000226478.3	UPF3AP1	0.0585265	0.497364	0.0441506	0.837299	0.894093	-0.354637	0.497364	1.71334	0.216442	0.300074	-0.29611	0.497364	1.2478	0.28707	0.35338
ENSG00000283050.1	GTF2IP12	0.0584926	1.43772	0.0574474	0.814852	0.879275	0.771468	1.43772	9.55786	0.00991501	0.0266273	0.829961	1.43772	11.3258	0.00604794	0.0135888
ENSG00000251396.6	LINC01301	0.0584643	0.687018	0.0917057	0.7675	0.845988	0.318722	0.687018	2.70681	0.127315	0.19626	0.377186	0.687018	3.92404	0.0723609	0.107568
ENSG00000198538.10	ZNF28	0.0584452	3.99579	0.255009	0.623235	0.737554	-0.329477	3.99579	8.21686	0.0149099	0.036303	-0.271032	3.99579	5.63077	0.0363185	0.0598484
ENSG00000254420.1	RP11	0.0583137	0.635483	0.0426266	0.840088	0.895812	0.778178	0.635483	7.19142	0.0208391	0.0470659	0.836492	0.635483	8.58361	0.0132937	0.0259115
ENSG00000109572.13	CLCN3	0.0582781	6.27739	0.377793	0.550914	0.677717	-0.877663	6.27739	84.9466	1.31541e-06	4.23297e-05	-0.819385	6.27739	74.3678	2.56336e-06	6.05972e-05
ENSG00000184216.11	IRAK1	0.0581751	5.6977	0.124282	0.730898	0.82018	-0.694355	5.6977	17.684	0.00137691	0.00628591	-0.63618	5.6977	14.9282	0.00249222	0.00674111
ENSG00000253953.2	PCDHGB4	0.0581592	5.79954	0.412271	0.533577	0.663356	-0.177859	5.79954	3.86642	0.0742037	0.127338	-0.1197	5.79954	1.75748	0.211011	0.271517
ENSG00000163728.10	TTC14	0.0581564	5.95469	0.203248	0.660606	0.766291	0.202358	5.95469	2.46011	0.144221	0.216896	0.260514	5.95469	4.08571	0.0674815	0.101368
ENSG00000278864.1	RP11	0.0581167	0.35155	0.0324213	0.860282	0.909039	1.4101	0.35155	16.5971	0.00172689	0.00740515	1.46822	0.35155	18.5389	0.00115945	0.00376659
ENSG00000272923.1	RP11	0.0581127	0.485764	0.050465	0.826251	0.887317	-0.907876	0.485764	13.666	0.00334597	0.0119405	-0.849763	0.485764	12.5608	0.00439015	0.0105184
ENSG00000250988.7	SNHG21	0.0580978	0.771726	0.0433346	0.838786	0.895014	1.3447	0.771726	20.6241	0.00077856	0.00421611	1.4028	0.771726	23.0353	0.000507628	0.00204281
ENSG00000126785.12	RHOJ	0.0579167	6.63001	0.0872972	0.772979	0.849885	0.903421	6.63001	20.8597	0.000745599	0.00409535	0.961338	6.63001	23.6008	0.000461277	0.00190194
ENSG00000228649.8	AC005682.5	0.0578963	4.36612	0.0932602	0.765602	0.845022	0.599987	4.36612	9.88347	0.00902079	0.0247742	0.657883	4.36612	11.9591	0.00511964	0.0118923
ENSG00000154655.14	L3MBTL4	0.0578867	0.85962	0.0303634	0.864738	0.912076	0.785422	0.85962	5.3112	0.0410212	0.0797291	0.843309	0.85962	6.29777	0.0284292	0.0488771
ENSG00000172009.14	THOP1	0.0578713	2.96265	0.22651	0.643156	0.753201	0.152113	2.96265	1.57154	0.2352	0.320939	0.209984	2.96265	3.0448	0.107987	0.152254
ENSG00000176623.11	RMDN1	0.0578222	4.39956	0.364788	0.557742	0.68329	-0.269734	4.39956	8.01751	0.0158863	0.0381117	-0.211912	4.39956	4.99731	0.0463728	0.0735669
ENSG00000132906.17	CASP9	0.0578115	1.43617	0.0949922	0.763509	0.843317	0.149431	1.43617	0.639768	0.44022	0.529763	0.207243	1.43617	1.267	0.283576	0.349897
ENSG00000258186.2	SLC7A5P2	0.0577502	1.75999	0.0926795	0.766309	0.845568	1.32501	1.75999	44.2554	3.09531e-05	0.000423715	1.38276	1.75999	49.129	1.90554e-05	0.000216468
ENSG00000109917.10	ZPR1	0.0577441	4.23322	0.224784	0.644412	0.754145	-0.122287	4.23322	1.01673	0.334315	0.425515	-0.0645434	4.23322	0.286157	0.603019	0.662362
ENSG00000214244.4	SETP21	0.0577311	-0.10865	0.0159312	0.901768	0.937088	-0.587978	-0.10865	1.82094	0.203512	0.28583	-0.530247	-0.10865	1.57395	0.234862	0.29719
ENSG00000106392.10	C1GALT1	0.0575136	5.23835	0.217387	0.649862	0.758559	0.216997	5.23835	3.09412	0.105481	0.168893	0.274511	5.23835	4.9715	0.0468494	0.074231
ENSG00000207031.1	SNORD59A	0.0574858	8.03566	0.0444787	0.836706	0.893891	0.723117	8.03566	6.96254	0.0225244	0.0500408	0.780603	8.03566	8.10337	0.0154567	0.0294245
ENSG00000111269.2	CREBL2	0.0574778	4.26687	0.309314	0.588901	0.710515	-0.804269	4.26687	61.3896	6.5814e-06	0.000140724	-0.746791	4.26687	53.6157	1.26137e-05	0.000168646
ENSG00000271020.1	RP11	0.0573893	1.14227	0.0466492	0.832834	0.891958	-0.963167	1.14227	14.3233	0.00286447	0.0107006	-0.905778	1.14227	13.1861	0.00375856	0.00930632
ENSG00000173258.12	ZNF483	0.0573566	0.451884	0.0638498	0.805031	0.872559	0.13012	0.451884	0.332666	0.575358	0.654555	0.187477	0.451884	0.71688	0.414671	0.483717
ENSG00000127483.17	HP1BP3	0.0573431	5.9166	0.396854	0.541197	0.669403	-0.212313	5.9166	5.45359	0.0388404	0.0762946	-0.15497	5.9166	2.91539	0.114924	0.160536
ENSG00000266994.1	RP11	0.057334	1.64695	0.134124	0.720931	0.812894	0.0785997	1.64695	0.255189	0.623113	0.696972	0.135934	1.64695	0.78445	0.394167	0.46339
ENSG00000101745.15	ANKRD12	0.0572014	6.77038	0.127232	0.727865	0.81796	0.397561	6.77038	6.12492	0.0302575	0.062864	0.454762	6.77038	8.01676	0.0158901	0.0300911
ENSG00000173218.14	VANGL1	0.0571775	4.06308	0.308485	0.589395	0.710735	-0.231888	4.06308	5.13462	0.043934	0.0840787	-0.174711	4.06308	2.94857	0.113093	0.158299
ENSG00000164111.14	ANXA5	0.05715	8.42738	0.0778502	0.785252	0.858539	-0.285232	8.42738	1.93714	0.190661	0.271559	-0.228082	8.42738	1.2399	0.288524	0.355004
ENSG00000152672.7	CLEC4F	0.0571109	0.74746	0.0703171	0.795632	0.866035	-0.0915398	0.74746	0.185967	0.674374	0.742527	-0.0344289	0.74746	0.0273165	0.871634	0.897435
ENSG00000163913.11	IFT122	0.0569353	3.71451	0.258844	0.620663	0.735313	0.019433	3.71451	0.0303975	0.864663	0.89757	0.0763683	3.71451	0.475417	0.504363	0.570794
ENSG00000117394.19	SLC2A1	0.0568332	4.02432	0.271162	0.612564	0.728714	-0.496861	4.02432	21.052	0.000719904	0.00399348	-0.440028	4.02432	16.729	0.00167924	0.00498928
ENSG00000113194.12	FAF2	0.0568145	5.17051	0.432995	0.52365	0.654882	0.0856579	5.17051	0.986363	0.341341	0.432644	0.142472	5.17051	2.7419	0.125118	0.172942
ENSG00000164124.10	TMEM144	0.0567904	1.90757	0.0477687	0.830874	0.890622	0.533828	1.90757	4.13835	0.0659798	0.116066	0.590618	1.90757	5.17171	0.043302	0.0693194
ENSG00000144567.10	FAM134A	0.0567877	4.63862	0.211029	0.654639	0.762051	-0.494949	4.63862	16.1814	0.00188785	0.00790421	-0.438161	4.63862	12.8022	0.00413249	0.0100025
ENSG00000168818.9	STX18	0.0567647	5.16736	0.113335	0.742524	0.828677	0.745515	5.16736	19.2359	0.0010117	0.00505138	0.802279	5.16736	22.3358	0.00057277	0.00224422
ENSG00000230508.1	RPL19P21	0.0565921	3.22806	0.0875678	0.772638	0.849635	-0.581955	3.22806	9.51422	0.0100427	0.0269035	-0.525362	3.22806	7.90115	0.0164913	0.0310289
ENSG00000200831.1	SNORD36B	0.056457	3.56963	0.0461363	0.83374	0.892469	1.0591	3.56963	15.5029	0.00219038	0.00878772	1.11556	3.56963	17.3542	0.00147343	0.00452205
ENSG00000148842.17	CNNM2	0.0563604	2.9495	0.105957	0.750719	0.834229	0.264199	2.9495	2.32734	0.154498	0.229335	0.320559	2.9495	3.47903	0.0882054	0.127797
ENSG00000131748.15	STARD3	0.0562098	3.43647	0.309543	0.588765	0.710441	0.183951	3.43647	3.3232	0.0947442	0.155012	0.240161	3.43647	5.74247	0.0348295	0.0578421
ENSG00000152234.15	ATP5A1	0.0561291	5.71267	0.181473	0.678079	0.779982	-0.864781	5.71267	42.876	3.57908e-05	0.00047308	-0.808652	5.71267	37.7108	6.38952e-05	0.000481109
ENSG00000176678.5	FOXL1	0.0561162	1.49347	0.0971859	0.760887	0.841452	0.259496	1.49347	2.07708	0.17655	0.255246	0.315612	1.49347	3.16006	0.102243	0.145221
ENSG00000170190.15	SLC16A5	0.0561073	2.34493	0.129968	0.725087	0.815883	0.252573	2.34493	2.63311	0.132092	0.202196	0.30868	2.34493	4.01227	0.0696467	0.104061
ENSG00000112079.8	STK38	0.0560351	4.76066	0.18116	0.67834	0.780114	0.0699607	4.76066	0.283323	0.604798	0.680532	0.125996	4.76066	0.924955	0.356226	0.42517
ENSG00000125954.12	CHURC1	0.0560238	5.58259	0.232337	0.63896	0.750091	-0.135052	5.58259	1.3545	0.268382	0.356022	-0.0790279	5.58259	0.46573	0.508651	0.574625
ENSG00000106367.13	AP1S1	0.0559968	3.6189	0.131461	0.723585	0.814629	-0.555225	3.6189	13.2115	0.00373534	0.0129349	-0.499228	3.6189	10.8599	0.00685971	0.0150579
ENSG00000103502.13	CDIPT	0.0559288	3.43457	0.153264	0.702688	0.798771	-0.580889	3.43457	16.9464	0.00160402	0.00701532	-0.52496	3.43457	14.0899	0.00302547	0.00784953
ENSG00000085719.11	CPNE3	0.0559095	5.24556	0.266493	0.615606	0.73134	-0.742337	5.24556	47.0616	2.32914e-05	0.000348597	-0.686427	5.24556	40.5308	4.62232e-05	0.00038936
ENSG00000200204.1	RNU1	0.0558572	0.796133	0.0389799	0.846981	0.900351	-0.0474809	0.796133	0.028903	0.867997	0.899865	0.00837637	0.796133	0.000934234	0.976147	0.98131
ENSG00000106261.16	ZKSCAN1	0.0558203	5.89324	0.207957	0.656978	0.763562	-0.245735	5.89324	4.04025	0.0688118	0.120006	-0.189915	5.89324	2.42167	0.147104	0.198671
ENSG00000139684.13	ESD	0.0557106	4.40646	0.211375	0.654376	0.761841	-0.446002	4.40646	13.7014	0.00331773	0.0118649	-0.390292	4.40646	10.6023	0.00736388	0.0159521
ENSG00000230445.4	LRRC37A6P	0.0556759	0.806164	0.0436472	0.838215	0.894643	0.076008	0.806164	0.0825358	0.779069	0.829738	0.131684	0.806164	0.256969	0.621917	0.679356
ENSG00000115657.12	ABCB6	0.0556743	1.83767	0.128448	0.726626	0.816996	0.00699772	1.83767	0.00206339	0.964559	0.973801	0.062672	1.83767	0.169837	0.687936	0.738823
ENSG00000198908.11	BHLHB9	0.0556198	2.73878	0.171986	0.686086	0.786689	0.298104	2.73878	4.92723	0.0476805	0.0897857	0.353723	2.73878	7.05518	0.0218234	0.0390377
ENSG00000247828.7	TMEM161B	0.0555579	3.48457	0.0664113	0.80125	0.870046	0.989752	3.48457	20.2233	0.000838672	0.00442722	1.04531	3.48457	22.7694	0.000531304	0.00211455
ENSG00000151276.23	MAGI1	0.0554411	7.28071	0.0458775	0.834199	0.892682	1.12579	7.28071	18.4252	0.0011859	0.00566204	1.18123	7.28071	20.2498	0.000834526	0.00295409
ENSG00000237461.1	RP11	0.0553228	1.36689	0.0285083	0.868892	0.914834	1.98533	1.36689	30.3654	0.000163975	0.00139784	2.04065	1.36689	32.6595	0.000120074	0.000742219
ENSG00000114062.17	UBE3A	0.0552415	6.37358	0.218505	0.649031	0.758087	-0.174044	6.37358	2.17231	0.167711	0.245022	-0.118802	6.37358	1.01449	0.334826	0.403151
ENSG00000259030.6	FPGT	0.0552008	2.9148	0.179555	0.679678	0.781235	0.192563	2.9148	2.1909	0.166052	0.243157	0.247764	2.9148	3.68767	0.080297	0.117648
ENSG00000123595.6	RAB9A	0.0551815	4.07269	0.186205	0.674179	0.776953	0.408565	4.07269	10.1407	0.0083815	0.0234225	0.463746	4.07269	13.1862	0.0037585	0.00930632
ENSG00000124406.16	ATP8A1	0.0551155	1.02375	0.0376492	0.849579	0.902437	0.391886	1.02375	1.88207	0.196615	0.278106	0.447002	1.02375	2.51957	0.139899	0.190278
ENSG00000105135.15	ILVBL	0.0550482	3.5522	0.126887	0.728217	0.81822	-0.342202	3.5522	4.99586	0.0463995	0.087849	-0.287154	3.5522	3.57419	0.0844851	0.123041
ENSG00000127220.5	ABHD8	0.0549716	1.08772	0.0608062	0.809631	0.875937	-0.0581553	1.08772	0.0697194	0.79648	0.84312	-0.00318366	1.08772	0.00021524	0.988549	0.990699
ENSG00000181885.18	CLDN7	0.0548916	0.938685	0.0374393	0.849994	0.902669	-0.0865364	0.938685	0.0956833	0.762679	0.816811	-0.0316448	0.938685	0.0132429	0.910395	0.928164
ENSG00000200903.1	RNU1	0.0548274	4.15544	0.0165145	0.899996	0.935722	0.581146	4.15544	1.82903	0.202582	0.284858	0.635973	4.15544	2.20935	0.164427	0.218545
ENSG00000131725.13	WDR44	0.0547722	5.45024	0.257055	0.62186	0.736257	0.212265	5.45024	3.8599	0.0744159	0.127559	0.267037	5.45024	6.12939	0.0302085	0.0513662
ENSG00000121749.15	TBC1D15	0.0547023	6.01646	0.175152	0.683385	0.784519	0.449213	6.01646	11.7539	0.00540072	0.0169613	0.503915	6.01646	14.8106	0.00255989	0.00688737
ENSG00000239305.6	RNF103	0.054661	5.18952	0.224035	0.644959	0.754642	-0.394927	5.18952	11.7553	0.00539869	0.0169613	-0.340266	5.18952	8.78109	0.01251	0.0246787
ENSG00000106443.15	PHF14	0.0546461	6.26044	0.120019	0.735354	0.823233	0.0482847	6.26044	0.0938152	0.764929	0.818365	0.102931	6.26044	0.427127	0.526425	0.59137
ENSG00000138688.15	KIAA1109	0.054621	6.91353	0.233065	0.638441	0.749774	-0.202559	6.91353	3.20741	0.099993	0.162004	-0.147938	6.91353	1.71369	0.216399	0.277308
ENSG00000266913.1	CTC	0.0546084	0.348526	0.0555447	0.817882	0.881522	0.158819	0.348526	0.475209	0.504455	0.589906	0.213428	0.348526	0.892768	0.364415	0.433562
ENSG00000159086.14	PAXBP1	0.0546	5.11005	0.116226	0.739393	0.826283	0.585625	5.11005	13.2324	0.00371623	0.0128815	0.640225	5.11005	15.8677	0.00202115	0.00576101
ENSG00000268043.7	NBPF12	0.0545989	4.33347	0.123846	0.731349	0.820426	0.137588	4.33347	0.788528	0.392981	0.483659	0.192187	4.33347	1.5515	0.238023	0.300733
ENSG00000281147.1	SNORD50A	0.0545577	10.2019	0.0445237	0.836624	0.893876	-0.2417	10.2019	0.872982	0.36959	0.461087	-0.187142	10.2019	0.523649	0.483942	0.551508
ENSG00000066117.14	SMARCD1	0.0545449	5.34853	0.300715	0.59406	0.714726	-0.150023	5.34853	2.28421	0.158036	0.233641	-0.0954781	5.34853	0.929744	0.355031	0.423911
ENSG00000163818.16	LZTFL1	0.0545343	4.00217	0.174972	0.683538	0.784641	-0.487613	4.00217	14.2114	0.00294036	0.0109089	-0.433078	4.00217	11.3604	0.00599245	0.0134881
ENSG00000232894.1	MRPS31P2	0.0545019	3.37269	0.110895	0.7452	0.830793	-0.619816	3.37269	14.717	0.0026153	0.0100451	-0.565314	3.37269	12.4722	0.00448947	0.0106966
ENSG00000165828.13	PRAP1	0.0545007	1.52979	0.100601	0.756869	0.838683	-0.479638	1.52979	8.18356	0.0150679	0.0366056	-0.425138	1.52979	6.64554	0.0251359	0.0440361
ENSG00000164754.12	RAD21	0.0544224	6.65035	0.161707	0.695062	0.793266	-0.405	6.65035	8.94974	0.0118839	0.0305446	-0.350578	6.65035	6.72317	0.0244643	0.0430149
ENSG00000092148.12	HECTD1	0.0543599	7.69344	0.204079	0.659962	0.76583	-0.507002	7.69344	17.6861	0.00137631	0.00628476	-0.452642	7.69344	14.1218	0.00300285	0.00780182
ENSG00000071189.21	SNX13	0.054123	5.91359	0.122843	0.732392	0.821296	0.162235	5.91359	1.10414	0.315226	0.406209	0.216358	5.91359	1.96804	0.187423	0.244966
ENSG00000213189.5	BTF3L4P2	0.0540966	1.53042	0.0811598	0.780865	0.855416	-0.298943	1.53042	2.57438	0.136059	0.206945	-0.244847	1.53042	1.78232	0.208033	0.268237
ENSG00000108010.11	GLRX3	0.0540252	5.1018	0.228809	0.641493	0.752065	0.112463	5.1018	0.993361	0.339703	0.430889	0.166488	5.1018	2.18749	0.166355	0.220948
ENSG00000145191.11	EIF2B5	0.0539818	9.41277	0.130569	0.724482	0.815451	-0.451209	9.41277	9.08869	0.0113958	0.0296115	-0.397227	9.41277	7.05189	0.0218478	0.0390739
ENSG00000266338.6	NBPF15	0.0539355	4.00106	0.152104	0.703755	0.799638	0.555587	4.00106	15.9321	0.0019929	0.00820713	0.609523	4.00106	19.3402	0.000991565	0.00334494
ENSG00000164306.10	PRIMPOL	0.053914	3.52685	0.118868	0.736572	0.823879	0.111008	3.52685	0.506617	0.490983	0.577454	0.164922	3.52685	1.13277	0.309311	0.37681
ENSG00000111696.11	NT5DC3	0.0539105	2.37965	0.15769	0.69866	0.795969	-0.0625339	2.37965	0.215851	0.651008	0.721954	-0.00862339	2.37965	0.00419561	0.949481	0.959262
ENSG00000280968.1	MIR3653	0.0538439	4.79075	0.166426	0.6909	0.790164	0.8279	4.79075	38.5069	5.82035e-05	0.00066044	0.881744	4.79075	43.8541	3.22764e-05	0.000302565
ENSG00000239127.1	SNORD125	0.0538439	4.79075	0.166426	0.6909	0.790164	0.8279	4.79075	38.5069	5.82035e-05	0.00066044	0.881744	4.79075	43.8541	3.22764e-05	0.000302565
ENSG00000180900.16	SCRIB	0.053798	4.59744	0.214307	0.652165	0.760057	-0.527823	4.59744	20.8314	0.000749463	0.00411172	-0.474025	4.59744	16.9631	0.00159842	0.00480255
ENSG00000112511.17	PHF1	0.0537582	2.99552	0.167575	0.689898	0.78944	0.117426	2.99552	0.804195	0.388474	0.479327	0.171184	2.99552	1.73791	0.213397	0.273956
ENSG00000187522.13	HSPA14	0.0536865	4.31394	0.327591	0.578246	0.701696	-0.167678	4.31394	3.22468	0.0991877	0.160954	-0.113992	4.31394	1.50495	0.244759	0.307915
ENSG00000240767.3	RN7SL288P	0.0536718	2.8353	0.111864	0.744133	0.82987	0.484297	2.8353	8.99025	0.0117391	0.0302441	0.537969	2.8353	11.2582	0.00615847	0.0137894
ENSG00000151846.8	PABPC3	0.0536538	5.25807	0.132648	0.722399	0.814001	-1.16992	5.25807	62.6228	5.97503e-06	0.000130692	-1.11626	5.25807	57.4967	9.03112e-06	0.00013672
ENSG00000127511.9	SIN3B	0.0536026	5.5052	0.257844	0.621331	0.735867	0.318328	5.5052	9.07329	0.0114487	0.0296994	0.37193	5.5052	12.4222	0.0045466	0.0108188
ENSG00000213432.2	RP11	0.053598	0.037429	0.0349636	0.854974	0.905688	-0.887529	0.037429	10.8691	0.00684246	0.0202387	-0.833931	0.037429	10.1623	0.00833018	0.0176572
ENSG00000201628.1	RNU4	0.0535872	0.123198	0.0119797	0.914756	0.944994	0.776167	0.123198	2.35661	0.152154	0.22642	0.829754	0.123198	2.80523	0.12127	0.168267
ENSG00000175866.15	BAIAP2	0.0534955	2.64369	0.147669	0.707878	0.803016	0.0335458	2.64369	0.0586924	0.812898	0.855978	0.0870413	2.64369	0.402583	0.538342	0.602811
ENSG00000135829.16	DHX9	0.0532754	6.24584	0.280785	0.606401	0.724511	-0.0860764	6.24584	0.734267	0.409237	0.499962	-0.032801	6.24584	0.106871	0.749687	0.793464
ENSG00000148158.16	SNX30	0.0532283	3.54214	0.159739	0.696818	0.794843	-0.37943	3.54214	8.27928	0.0146189	0.0357458	-0.326202	3.54214	6.21595	0.0292777	0.0500883
ENSG00000185504.16	FAAP100	0.0531934	3.48487	0.167438	0.690017	0.789527	-0.422219	3.48487	10.7724	0.00702615	0.0206265	-0.369026	3.48487	8.36568	0.0142273	0.027447
ENSG00000199683.1	RN7SKP185	0.0531576	3.42492	0.0885561	0.771399	0.848694	-0.0756177	3.42492	0.181318	0.678208	0.745616	-0.0224601	3.42492	0.0162387	0.90083	0.920756
ENSG00000163660.11	CCNL1	0.0531427	6.48155	0.212805	0.653296	0.760824	0.764139	6.48155	43.4141	3.38047e-05	0.00045234	0.817281	6.48155	49.6567	1.81241e-05	0.000209523
ENSG00000206620.1	SNORD45C	0.0531425	5.39553	0.0988691	0.758897	0.840136	-0.521933	5.39553	9.56746	0.00988717	0.026568	-0.46879	5.39553	7.76268	0.0172475	0.0321694
ENSG00000136636.12	KCTD3	0.0531265	4.99083	0.241749	0.63232	0.744752	-0.0834153	4.99083	0.598921	0.454813	0.543401	-0.0302887	4.99083	0.0794277	0.783149	0.822351
ENSG00000113657.12	DPYSL3	0.053123	6.25139	0.258388	0.620967	0.735484	-0.417436	6.25139	15.9586	0.00198144	0.00817171	-0.364313	6.25139	12.1931	0.00482012	0.0113394
ENSG00000207241.1	SNORD45A	0.0530877	7.77026	0.0971147	0.760972	0.841473	-0.491353	7.77026	8.28981	0.0145706	0.0356633	-0.438265	7.77026	6.60617	0.0254849	0.044584
ENSG00000269476.1	CTD	0.0529864	3.85648	0.101018	0.756385	0.838512	0.357535	3.85648	4.57904	0.0548793	0.100525	0.410521	3.85648	6.09677	0.0305684	0.0518895
ENSG00000204131.8	NHSL2	0.0529481	5.38172	0.253203	0.624454	0.738759	-0.640036	5.38172	37.071	6.89478e-05	0.000742598	-0.587088	5.38172	31.3847	0.000142471	0.000835133
ENSG00000213058.3	RP4	0.052937	2.34851	0.160336	0.696284	0.794332	-1.04704	2.34851	66.3388	4.50831e-06	0.000106029	-0.994102	2.34851	61.4916	6.52858e-06	0.00011136
ENSG00000139971.15	C14orf37	0.0529356	5.54905	0.154061	0.701958	0.798236	0.387169	5.54905	8.21025	0.0149411	0.036355	0.440104	5.54905	10.6357	0.00729595	0.0158345
ENSG00000106688.11	SLC1A1	0.0528366	2.14553	0.139966	0.715212	0.809117	0.382291	2.14553	7.26929	0.0203003	0.0461379	0.435128	2.14553	9.61509	0.00975046	0.0201039
ENSG00000263764.1	SNORD43	0.0527491	6.48123	0.0776207	0.78556	0.858741	0.573513	6.48123	9.10636	0.0113355	0.0294969	0.626262	6.48123	10.8619	0.00685602	0.0150516
ENSG00000228051.1	RP11	0.0525535	0.239945	0.0225204	0.883345	0.9243	-0.0631742	0.239945	0.0336592	0.857671	0.891817	-0.0106207	0.239945	0.000992709	0.975412	0.980624
ENSG00000127948.13	POR	0.0524781	5.82805	0.0905065	0.768976	0.847072	0.780986	5.82805	19.7393	0.000918711	0.00469906	0.833464	5.82805	22.5018	0.000556462	0.00219197
ENSG00000081386.12	ZNF510	0.0524616	2.87886	0.143905	0.711433	0.80593	0.0314957	2.87886	0.0523742	0.823055	0.863765	0.0839573	2.87886	0.378771	0.550407	0.614158
ENSG00000101882.9	NKAP	0.0524542	5.90864	0.0723572	0.792764	0.863475	-0.612507	5.90864	9.8566	0.00909085	0.0248928	-0.560053	5.90864	8.27836	0.0146232	0.028093
ENSG00000230979.3	AC079250.1	0.0524533	2.86109	0.13427	0.720787	0.81288	-0.737362	2.86109	27.5022	0.000248267	0.00187384	-0.684909	2.86109	24.2524	0.00041391	0.00175732
ENSG00000155906.16	RMND1	0.0523526	3.65225	0.182386	0.677322	0.779433	0.303917	3.65225	6.13079	0.0301932	0.0627799	0.356269	3.65225	8.52401	0.0135416	0.0263113
ENSG00000269069.1	CTC	0.0522451	2.36817	0.0732376	0.79154	0.8626	0.883233	2.36817	20.0403	0.000867923	0.00453232	0.935478	2.36817	22.8661	0.000522548	0.00208872
ENSG00000109113.17	RAB34	0.0521801	4.06544	0.121531	0.733763	0.821984	-0.50716	4.06544	11.6603	0.00553484	0.0172627	-0.45498	4.06544	9.50639	0.0100658	0.0206406
ENSG00000280859.1	AL022326.1	0.0520767	6.48266	0.0756751	0.788191	0.860453	0.573263	6.48266	9.10101	0.0113537	0.0295319	0.62534	6.48266	10.8331	0.00691021	0.0151399
ENSG00000187257.14	RSBN1L	0.0520336	4.57877	0.213526	0.652752	0.760507	0.154942	4.57877	1.89726	0.194949	0.276342	0.206975	4.57877	3.40945	0.0910538	0.131403
ENSG00000064419.13	TNPO3	0.0520325	5.47825	0.262406	0.618296	0.73351	-0.0420652	5.47825	0.172031	0.686047	0.751904	0.00996731	5.47825	0.0096973	0.923273	0.93844
ENSG00000108679.12	LGALS3BP	0.0519775	1.72593	0.0780718	0.784955	0.858462	4.93919	1.72593	344.47	7.61782e-10	1.41884e-07	4.99116	1.72593	355.782	6.3758e-10	1.2919e-07
ENSG00000166963.12	MAP1A	0.0518409	-0.381402	0.0235485	0.880735	0.922726	-1.83533	-0.381402	39.5844	5.14231e-05	0.000608594	-1.78349	-0.381402	40.2955	4.74559e-05	0.000395946
ENSG00000257511.1	RP11	0.05179	4.64472	0.150069	0.705637	0.801134	-1.37062	4.64472	105.125	4.42758e-07	1.88335e-05	-1.31883	4.64472	98.5536	6.17198e-07	2.34167e-05
ENSG00000253767.2	PCDHGA8	0.0517496	5.75751	0.330015	0.576863	0.700397	-0.149379	5.75751	2.75777	0.124139	0.192159	-0.0976289	5.75751	1.18212	0.299483	0.36641
ENSG00000141644.17	MBD1	0.051684	4.75666	0.293314	0.598578	0.718146	-0.0999521	4.75666	1.10351	0.315358	0.406323	-0.0482681	4.75666	0.25919	0.620432	0.678015
ENSG00000115145.9	STAM2	0.0514103	5.47887	0.29668	0.596514	0.716601	-0.276653	5.47887	8.62426	0.0131277	0.0329875	-0.225243	5.47887	5.74387	0.0348113	0.0578172
ENSG00000187243.16	MAGED4B	0.0514065	0.380043	0.0293679	0.866951	0.913364	-1.29057	0.380043	21.4236	0.000673156	0.00379234	-1.23917	0.380043	20.7909	0.000755044	0.00273146
ENSG00000264813.6	CTD	0.0513571	2.43412	0.121657	0.733631	0.821936	1.6459	2.43412	111.231	3.30589e-07	1.54027e-05	1.69725	2.43412	119.815	2.24545e-07	1.1696e-05
ENSG00000225521.1	AC005237.4	0.05135	0.0872928	0.0407231	0.843646	0.898359	-0.283799	0.0872928	1.32122	0.274025	0.361919	-0.232449	0.0872928	0.930321	0.354888	0.423819
ENSG00000269190.5	FBXO17	0.0513346	2.92787	0.140598	0.714602	0.808551	-0.0798696	2.92787	0.345342	0.568273	0.648075	-0.028535	2.92787	0.0448493	0.836038	0.868735
ENSG00000235884.3	LINC00941	0.0512951	0.974792	0.0594935	0.811653	0.876952	-0.285926	0.974792	1.93173	0.191236	0.272257	-0.234631	0.974792	1.34657	0.269713	0.33544
ENSG00000204304.11	PBX2	0.051219	2.7605	0.159636	0.696911	0.79485	0.0162344	2.7605	0.0162192	0.900889	0.926619	0.0674535	2.7605	0.285201	0.603618	0.66298
ENSG00000170271.10	FAXDC2	0.0511706	1.21357	0.0474183	0.831485	0.891153	0.28606	1.21357	1.47989	0.248493	0.335183	0.33723	1.21357	2.11545	0.172918	0.228299
ENSG00000172262.11	ZNF131	0.0511483	5.41686	0.218362	0.649137	0.758087	0.488708	5.41686	19.8041	0.000907487	0.00465975	0.539857	5.41686	24.2316	0.00041533	0.00176093
ENSG00000259612.1	EEF1A1P22	0.0509621	5.14397	0.0483122	0.829931	0.889974	-1.08727	5.14397	21.9177	0.000616415	0.00357199	-1.03631	5.14397	20.0847	0.000860729	0.00301066
ENSG00000204147.9	ASAH2B	0.0509107	1.671	0.0837275	0.777527	0.853382	0.444782	1.671	6.30474	0.0283583	0.0598078	0.495692	1.671	8.02509	0.0158477	0.0300356
ENSG00000134882.15	UBAC2	0.0508968	5.72096	0.135464	0.719607	0.812145	0.411217	5.72096	8.80569	0.0124163	0.0316046	0.462114	5.72096	11.143	0.00635221	0.0141381
ENSG00000167113.10	COQ4	0.0508851	3.40194	0.136686	0.718406	0.811088	0.333741	3.40194	5.85646	0.033385	0.0678727	0.384626	3.40194	7.87876	0.0166109	0.0312061
ENSG00000187997.11	C17orf99	0.0508842	0.521034	0.0482723	0.83	0.889996	0.0109046	0.521034	0.00226968	0.96283	0.972482	0.0617889	0.521034	0.0757387	0.788105	0.82663
ENSG00000265257.5	RP11	0.0508698	6.3217	0.10213	0.755096	0.837675	0.63128	6.3217	15.5814	0.00215262	0.00868917	0.68215	6.3217	18.2011	0.00124015	0.00395899
ENSG00000167291.15	TBC1D16	0.0508632	6.04982	0.228737	0.641545	0.752078	-0.293784	6.04982	7.64535	0.0179208	0.0417784	-0.242921	6.04982	5.24378	0.042105	0.0676873
ENSG00000138814.16	PPP3CA	0.0508471	6.60305	0.0812072	0.780803	0.855416	0.139044	6.60305	0.607396	0.45172	0.54044	0.189891	6.60305	1.13413	0.309034	0.376496
ENSG00000198131.13	ZNF544	0.0507681	4.94366	0.147626	0.707918	0.803016	0.222922	4.94366	2.84632	0.118853	0.185675	0.27369	4.94366	4.31215	0.0613026	0.0934566
ENSG00000198933.9	TBKBP1	0.050718	3.13207	0.199995	0.663142	0.76807	0.329574	3.13207	8.41201	0.0140225	0.0346829	0.380292	3.13207	11.3657	0.00598396	0.0134731
ENSG00000007047.14	MARK4	0.0506385	5.31395	0.191308	0.670039	0.773774	0.355951	5.31395	9.42265	0.010317	0.0274679	0.40659	5.31395	12.3357	0.00464767	0.0110144
ENSG00000136059.14	VILL	0.0504443	1.65154	0.0693476	0.79701	0.866923	0.42295	1.65154	4.80834	0.0500024	0.0933286	0.473395	1.65154	6.17496	0.0297142	0.0506898
ENSG00000141040.14	ZNF287	0.0502964	1.38634	0.0736598	0.790955	0.862297	-0.298182	1.38634	2.69375	0.128146	0.1972	-0.247885	1.38634	1.91966	0.192525	0.250722
ENSG00000113532.12	ST8SIA4	0.0502857	3.71275	0.215668	0.651145	0.759366	0.283993	3.71275	6.86665	0.0232786	0.0513069	0.334278	3.71275	9.62287	0.00972835	0.0200681
ENSG00000154822.15	PLCL2	0.0502332	4.48375	0.0861963	0.77437	0.850779	0.522728	4.48375	9.24465	0.0108761	0.0285758	0.572961	4.48375	11.1733	0.00630042	0.0140449
ENSG00000116096.5	SPR	0.0501248	1.32331	0.044395	0.836857	0.893969	-0.92963	1.32331	16.5274	0.00175272	0.00748806	-0.879505	1.32331	15.3683	0.00225703	0.00626578
ENSG00000048471.13	SNX29	0.0501138	5.7426	0.0737084	0.790888	0.862297	0.450433	5.7426	5.92428	0.0325597	0.0665893	0.500547	5.7426	7.3298	0.019893	0.0361886
ENSG00000189164.14	ZNF527	0.0501106	1.3516	0.0888312	0.771055	0.848552	-0.303116	1.3516	3.38305	0.0921645	0.151558	-0.253006	1.3516	2.43331	0.146224	0.197685
ENSG00000166024.13	R3HCC1L	0.0500705	5.14631	0.122769	0.732469	0.821333	0.601516	5.14631	17.5292	0.00142122	0.00644039	0.651586	5.14631	20.6353	0.000776952	0.00279427
ENSG00000148297.15	MED22	0.0500344	3.07935	0.150506	0.705232	0.800824	0.00448384	3.07935	0.00122126	0.97273	0.980011	0.0545182	3.07935	0.183593	0.676325	0.72856
ENSG00000241057.1	AC004985.12	0.0500251	0.229573	0.0151049	0.904335	0.938909	1.33008	0.229573	9.33798	0.0105786	0.0279855	1.38011	0.229573	10.367	0.00786313	0.0168336
ENSG00000103343.12	ZNF174	0.0499838	1.28281	0.0349192	0.855065	0.905688	-0.777907	1.28281	9.09936	0.0113594	0.0295327	-0.727923	1.28281	8.26806	0.0146708	0.0281751
ENSG00000177731.15	FLII	0.0499681	6.54969	0.127997	0.727084	0.817309	-0.592821	6.54969	17.9576	0.00130244	0.00603932	-0.542853	6.54969	15.104	0.00239492	0.0065461
ENSG00000171988.17	JMJD1C	0.0499599	8.1635	0.0988088	0.758968	0.840164	0.203582	8.1635	1.63959	0.22594	0.310833	0.253541	8.1635	2.54297	0.138243	0.188262
ENSG00000127616.17	SMARCA4	0.0499143	6.49626	0.176991	0.681831	0.783024	-0.130722	6.49626	1.21569	0.293047	0.382467	-0.0808075	6.49626	0.465471	0.508767	0.574685
ENSG00000008311.14	AASS	0.0498294	3.35051	0.063188	0.806021	0.873324	0.83802	3.35051	17.3066	0.00148801	0.00665309	0.88785	3.35051	19.6318	0.000937699	0.00320486
ENSG00000091436.16	AC013461.1	0.0498283	5.30526	0.243326	0.631223	0.744285	-0.346316	5.30526	11.809	0.00532351	0.0167795	-0.296487	5.30526	8.70189	0.0128175	0.0251508
ENSG00000162971.10	TYW5	0.0497899	3.58234	0.119592	0.735805	0.823521	0.658682	3.58234	20.5173	0.000794072	0.00426076	0.708472	3.58234	23.985	0.00043262	0.00181503
ENSG00000103042.8	SLC38A7	0.0496929	3.95867	0.29628	0.596759	0.716616	-0.158724	3.95867	3.05695	0.107364	0.17116	-0.109031	3.95867	1.45949	0.251589	0.315238
ENSG00000133059.16	DSTYK	0.0496652	4.38026	0.227634	0.642342	0.752729	-0.0864827	4.38026	0.695555	0.421493	0.511713	-0.0368175	4.38026	0.127167	0.727931	0.774156
ENSG00000103653.16	CSK	0.0496013	3.84081	0.272215	0.611883	0.728505	0.0292507	3.84081	0.0953304	0.763102	0.817027	0.078852	3.84081	0.700912	0.419762	0.488557
ENSG00000048740.17	CELF2	0.0495179	7.28259	0.0792557	0.783377	0.857302	0.377231	7.28259	4.586	0.0547229	0.100272	0.426749	7.28259	5.8691	0.0332293	0.0555852
ENSG00000165813.16	CCDC186	0.0494606	5.11339	0.13956	0.715605	0.809462	-0.254603	5.11339	3.71879	0.0791933	0.134238	-0.205143	5.11339	2.42899	0.14655	0.198058
ENSG00000269755.1	CTD	0.0494592	1.67912	0.132133	0.722913	0.814332	-0.0700158	1.67912	0.270824	0.612784	0.687503	-0.0205566	1.67912	0.023996	0.879617	0.903819
ENSG00000156219.16	ART3	0.0494496	0.769832	0.0236791	0.880407	0.922586	2.93532	0.769832	57.3351	9.15407e-06	0.000178239	2.98477	0.769832	60.4793	7.07577e-06	0.000117753
ENSG00000177853.14	ZNF518A	0.0493859	4.79277	0.129432	0.725629	0.816244	0.228366	4.79277	2.76773	0.12353	0.191458	0.277752	4.79277	4.11713	0.0665802	0.10019
ENSG00000186409.14	CCDC30	0.0493603	2.4334	0.091944	0.767208	0.845982	0.0790929	2.4334	0.238314	0.634724	0.707512	0.128453	2.4334	0.641289	0.439692	0.508624
ENSG00000180370.10	PAK2	0.0493108	5.72439	0.29899	0.595107	0.715543	-0.16197	5.72439	3.23564	0.0986807	0.16023	-0.112659	5.72439	1.57107	0.235265	0.297656
ENSG00000171793.13	CTPS1	0.0492831	5.16054	0.199178	0.663783	0.768415	0.0835929	5.16054	0.574389	0.463971	0.552124	0.132876	5.16054	1.45832	0.251768	0.31542
ENSG00000162396.5	PARS2	0.0491362	-0.0431932	0.0439948	0.837582	0.894278	-0.439767	-0.0431932	3.82004	0.0757288	0.129341	-0.390631	-0.0431932	3.17685	0.101438	0.144177
ENSG00000062194.15	GPBP1	0.048952	6.01441	0.198766	0.664107	0.768656	0.559163	6.01441	25.7341	0.000325974	0.00227331	0.608115	6.01441	30.4723	0.000161549	0.000909003
ENSG00000122986.13	HVCN1	0.0489486	0.955812	0.0528304	0.822301	0.884518	-0.807231	0.955812	15.5902	0.00214841	0.00867407	-0.758282	0.955812	14.2841	0.00289079	0.00757343
ENSG00000176700.19	SCAND2P	0.0489421	3.31833	0.212886	0.653235	0.7608	0.082184	3.31833	0.604424	0.452801	0.541347	0.131126	3.31833	1.56113	0.23666	0.299176
ENSG00000147650.11	LRP12	0.0488701	4.68452	0.1225	0.732749	0.821458	-0.137079	4.68452	0.970663	0.345058	0.436622	-0.0882094	4.68452	0.404858	0.537215	0.601769
ENSG00000146872.17	TLK2	0.0486452	5.49481	0.0926652	0.766327	0.845568	0.795189	5.49481	24.3479	0.000407465	0.00266333	0.843835	5.49481	27.4634	0.000249721	0.00123311
ENSG00000155252.13	PI4K2A	0.0485551	3.44413	0.132951	0.722097	0.81376	-0.259361	3.44413	3.86053	0.0743954	0.127559	-0.210806	3.44413	2.59015	0.13498	0.184526
ENSG00000095397.13	DFNB31	0.048548	1.64819	0.0461262	0.833758	0.892469	-0.222867	1.64819	1.00308	0.337447	0.428643	-0.174319	1.64819	0.631283	0.443187	0.511961
ENSG00000178691.10	SUZ12	0.0485296	5.04412	0.187504	0.673119	0.776261	0.207028	5.04412	3.41341	0.0908887	0.149982	0.255557	5.04412	5.22607	0.0423954	0.0680889
ENSG00000273709.1	U2	0.0484534	2.88717	0.0576023	0.814608	0.879063	0.868431	2.88717	17.7885	0.00134788	0.00618555	0.916885	2.88717	20.0965	0.000858814	0.0030083
ENSG00000197291.8	RAMP2	0.0484026	1.3213	0.0841892	0.776933	0.852882	0.177829	1.3213	1.145	0.306833	0.397365	0.226232	1.3213	1.90578	0.194022	0.252368
ENSG00000148396.18	SEC16A	0.0483244	5.6343	0.26711	0.615202	0.730956	-0.0471959	5.6343	0.255485	0.622914	0.696791	0.0011285	5.6343	0.000146586	0.99055	0.992165
ENSG00000081019.13	RSBN1	0.048222	3.82325	0.248617	0.627575	0.741241	0.09337	3.82325	0.93714	0.353197	0.444759	0.141592	3.82325	2.17986	0.167034	0.221723
ENSG00000198553.8	KCNRG	0.0481006	2.11452	0.0814834	0.780441	0.855247	-1.03767	2.11452	40.4056	4.68743e-05	0.000570128	-0.989566	2.11452	37.8528	6.28338e-05	0.000476794
ENSG00000236699.8	ARHGEF38	0.0479666	1.62218	0.0592354	0.812053	0.877128	-0.154346	1.62218	0.630942	0.443307	0.53276	-0.106379	1.62218	0.308213	0.589556	0.649999
ENSG00000196865.4	NHLRC2	0.0479531	5.40674	0.220149	0.647813	0.757117	-0.0491731	5.40674	0.232268	0.639009	0.7113	-0.00121999	5.40674	0.000143565	0.990648	0.992209
ENSG00000167967.15	E4F1	0.0479521	3.23576	0.129881	0.725175	0.815933	0.335408	3.23576	6.32692	0.0281341	0.0594505	0.38336	3.23576	8.37777	0.0141735	0.0273489
ENSG00000177803.7	RP11	0.047933	2.14056	0.0562283	0.816787	0.880693	-0.687225	2.14056	12.1244	0.00490585	0.015789	-0.639292	2.14056	10.791	0.00699033	0.0152827
ENSG00000133731.9	IMPA1	0.0479181	3.76338	0.244692	0.630276	0.743535	0.0894833	3.76338	0.858056	0.373567	0.465042	0.137401	3.76338	2.04715	0.179451	0.235828
ENSG00000140526.16	ABHD2	0.0479001	5.94978	0.260425	0.61961	0.734537	-0.242278	5.94978	6.67806	0.0248519	0.0539618	-0.194378	5.94978	4.31253	0.0612929	0.0934496
ENSG00000238554.1	RNU1	0.0477372	4.37354	0.0807128	0.781452	0.855957	0.00373691	4.37354	0.000497441	0.982593	0.987574	0.0514741	4.37354	0.0952072	0.76325	0.804898
ENSG00000117791.15	MARC2	0.0477364	3.4946	0.173028	0.685194	0.78592	-0.0684179	3.4946	0.359732	0.560442	0.641226	-0.0206814	3.4946	0.0333385	0.858343	0.886914
ENSG00000273149.1	RP11	0.047727	2.11157	0.0286803	0.868501	0.914527	-0.357098	2.11157	1.65881	0.223411	0.308045	-0.30937	2.11157	1.27851	0.281512	0.347776
ENSG00000084764.10	MAPRE3	0.0476825	1.65679	0.0442618	0.837098	0.894093	-0.420095	1.65679	3.59563	0.0836736	0.140324	-0.372413	1.65679	2.9096	0.115246	0.160914
ENSG00000234546.3	RP3	0.0475114	1.46497	0.0927963	0.766167	0.845544	-0.24972	1.46497	2.65845	0.130425	0.200159	-0.202209	1.46497	1.79588	0.206431	0.266497
ENSG00000171729.13	TMEM51	0.0474017	2.60771	0.046543	0.833021	0.891958	0.91602	2.60771	16.6443	0.00170966	0.00736726	0.963421	2.60771	18.6704	0.00112972	0.00369343
ENSG00000127980.15	PEX1	0.0473862	3.52244	0.153877	0.702126	0.798342	-0.0546344	3.52244	0.206868	0.657813	0.72775	-0.00724816	3.52244	0.00369156	0.952609	0.961631
ENSG00000214108.4	TPT1P5	0.0472892	0.4937	0.0126613	0.912375	0.94348	-0.38577	0.4937	0.89213	0.36458	0.456102	-0.338481	0.4937	0.716934	0.414654	0.483717
ENSG00000261717.5	RP11	0.04728	4.73026	0.218433	0.649085	0.758087	-0.282071	4.73026	7.83708	0.0168362	0.0398054	-0.234791	4.73026	5.47273	0.0385581	0.0628846
ENSG00000151067.20	CACNA1C	0.0472033	0.901816	0.0484472	0.829698	0.889827	0.179161	0.901816	0.703017	0.419086	0.509462	0.226364	0.901816	1.15801	0.304228	0.3715
ENSG00000162144.9	CYB561A3	0.0471607	2.98931	0.126482	0.728632	0.818573	-0.377773	2.98931	8.31894	0.0144376	0.0354339	-0.330612	2.98931	6.48801	0.0265678	0.0461762
ENSG00000221643.1	SNORA77	0.0471439	1.25035	0.0287966	0.868237	0.914302	1.76017	1.25035	34.1209	9.93078e-05	0.000969882	1.80731	1.25035	36.7398	7.17478e-05	0.000521054
ENSG00000151092.16	NGLY1	0.0470489	4.91663	0.208027	0.656924	0.763555	0.198629	4.91663	3.70988	0.0795076	0.13461	0.245677	4.91663	5.70545	0.0353147	0.0584716
ENSG00000212498.1	SNORD86	0.0470233	1.04175	0.0332198	0.858592	0.908399	0.294595	1.04175	1.30221	0.277323	0.365594	0.341618	1.04175	1.80171	0.205747	0.265707
ENSG00000264247.1	LINC00909	0.0469405	1.66953	0.0456437	0.834615	0.892765	-0.310437	1.66953	2.07169	0.177068	0.255714	-0.263496	1.66953	1.53872	0.239847	0.302623
ENSG00000158427.14	TMSB15B	0.0469328	-0.0657698	0.0188024	0.893337	0.931372	-0.103491	-0.0657698	0.0955105	0.762886	0.816965	-0.0565585	-0.0657698	0.0299369	0.865682	0.892846
ENSG00000230487.7	PSMG3	0.0469244	1.24881	0.0520168	0.823649	0.885348	0.0814476	1.24881	0.158869	0.697599	0.762145	0.128372	1.24881	0.406498	0.536407	0.601009
ENSG00000203875.10	SNHG5	0.0468744	10.4286	0.0347434	0.855425	0.905932	-0.260177	10.4286	1.0691	0.322684	0.413566	-0.213302	10.4286	0.718954	0.414017	0.483076
ENSG00000230207.1	RPL4P5	0.0468721	5.30099	0.0815976	0.780292	0.855144	-1.20063	5.30099	53.0875	1.32213e-05	0.000233737	-1.15376	5.30099	49.4116	1.85499e-05	0.000212448
ENSG00000165548.10	TMEM63C	0.0468138	1.85359	0.0818891	0.779911	0.854879	-0.451702	1.85359	7.95185	0.0162244	0.0387465	-0.404888	1.85359	6.57673	0.0257497	0.0449791
ENSG00000267686.1	RP11	0.0468072	0.240652	0.0371939	0.85048	0.902995	-1.29338	0.240652	33.2441	0.000111205	0.00105475	-1.24657	0.240652	32.6062	0.000120923	0.000746468
ENSG00000105793.15	GTPBP10	0.0466896	4.14625	0.150696	0.705056	0.800673	0.493921	4.14625	16.7056	0.00168757	0.00729762	0.54061	4.14625	20.1736	0.000846503	0.00297989
ENSG00000152465.17	NMT2	0.0466574	6.24548	0.242392	0.631871	0.744598	-0.27131	6.24548	8.20815	0.014951	0.0363744	-0.224653	6.24548	5.64298	0.036152	0.0596143
ENSG00000132155.11	RAF1	0.0466543	5.25105	0.272051	0.611989	0.728505	0.158984	5.25105	3.16223	0.102139	0.164728	0.205638	5.25105	5.31248	0.0410009	0.0661952
ENSG00000114544.15	SLC41A3	0.0466101	4.11527	0.215167	0.65152	0.759657	-0.273319	4.11527	7.48946	0.0188645	0.0434911	-0.226709	4.11527	5.20953	0.0426688	0.0684386
ENSG00000135622.12	SEMA4F	0.046603	1.10548	0.0642919	0.804373	0.872175	-0.509654	1.10548	8.14056	0.0152749	0.0369867	-0.463051	1.10548	6.95895	0.0225521	0.0401732
ENSG00000188060.6	RAB42	0.0465506	2.17814	0.0272172	0.871865	0.91716	0.0695488	2.17814	0.0614296	0.808679	0.852641	0.116099	2.17814	0.174923	0.683579	0.735043
ENSG00000081870.11	HSPB11	0.0465162	4.63068	0.0916043	0.767624	0.845988	-0.662242	4.63068	18.7468	0.00111287	0.00541571	-0.615725	4.63068	16.3623	0.00181572	0.00530205
ENSG00000142166.12	IFNAR1	0.0464658	4.99461	0.199239	0.663735	0.768415	-0.184237	4.99461	3.1508	0.10269	0.165415	-0.137771	4.99461	1.77299	0.209145	0.269491
ENSG00000189298.13	ZKSCAN3	0.0463635	1.32088	0.0796141	0.782902	0.857004	-0.0876613	1.32088	0.292279	0.599217	0.675653	-0.0412978	1.32088	0.0668595	0.800596	0.837254
ENSG00000155744.9	FAM126B	0.0462688	4.5317	0.102113	0.755116	0.837675	0.493496	4.5317	11.5216	0.00574107	0.0176934	0.539765	4.5317	13.8654	0.00319045	0.00819568
ENSG00000271425.6	NBPF10	0.046211	2.2923	0.0549204	0.818888	0.882288	-0.235882	2.2923	1.46802	0.250288	0.336988	-0.189671	2.2923	0.971462	0.344868	0.41346
ENSG00000025293.15	PHF20	0.0460831	5.5536	0.141541	0.713694	0.807647	0.0781847	5.5536	0.408151	0.535594	0.618127	0.124268	5.5536	1.03458	0.330285	0.398542
ENSG00000092978.10	GPATCH2	0.0460532	5.56858	0.0687395	0.79788	0.867459	0.433262	5.56858	6.05484	0.0310388	0.0641547	0.479315	5.56858	7.42797	0.0192529	0.0352153
ENSG00000222685.1	RN7SKP119	0.0459414	0.251085	0.0362791	0.852305	0.904134	-0.363988	0.251085	2.42835	0.146598	0.219748	-0.318047	0.251085	1.94021	0.190337	0.248293
ENSG00000021574.11	SPAST	0.04585	4.97728	0.264016	0.617233	0.732672	-0.37081	4.97728	17.3841	0.00146434	0.00657116	-0.32496	4.97728	13.4414	0.00353202	0.00886028
ENSG00000147130.14	ZMYM3	0.0458131	2.47494	0.108754	0.747576	0.832421	-0.522374	2.47494	14.6469	0.00265773	0.0101714	-0.47656	2.47494	12.4757	0.0044855	0.01069
ENSG00000252145.1	RNU6	0.0457335	0.90732	0.04978	0.827413	0.888091	0.40716	0.90732	3.89136	0.0733993	0.126322	0.452894	0.90732	4.96573	0.0469566	0.074346
ENSG00000205918.9	PDPK2P	0.0457289	1.16654	0.0363121	0.852239	0.904116	-0.0344099	1.16654	0.0210651	0.887148	0.915702	0.0113189	1.16654	0.00235027	0.962177	0.969856
ENSG00000116213.15	WRAP73	0.0456814	2.52229	0.0599828	0.810896	0.876648	0.104754	2.52229	0.318002	0.583785	0.661937	0.150436	2.52229	0.66899	0.430246	0.499233
ENSG00000167522.14	ANKRD11	0.0456212	8.45703	0.0505897	0.82604	0.887317	0.670414	8.45703	10.8251	0.00692542	0.0204142	0.716035	8.45703	12.337	0.00464613	0.0110144
ENSG00000080824.18	HSP90AA1	0.0455846	8.57569	0.0512249	0.824971	0.886502	-0.563481	8.57569	7.78384	0.0171293	0.0403073	-0.517896	8.57569	6.58434	0.0256809	0.0448801
ENSG00000232389.1	RP11	0.0455813	2.79458	0.050333	0.826474	0.887342	-0.711994	2.79458	12.742	0.00419497	0.014092	-0.666413	2.79458	11.4067	0.00591896	0.013357
ENSG00000239827.8	SUGT1P3	0.0455391	2.83706	0.0269908	0.872394	0.917194	0.532002	2.83706	3.62952	0.0824104	0.138583	0.577541	2.83706	4.33836	0.0606327	0.0926116
ENSG00000171045.14	TSNARE1	0.0455123	5.00389	0.105004	0.7518	0.834988	0.252171	5.00389	3.2207	0.0993726	0.161169	0.297683	5.00389	4.50972	0.0564657	0.0870626
ENSG00000223131.1	RNA5SP304	0.0454574	0.220632	0.0218818	0.884998	0.925189	2.27159	0.220632	40.9818	4.39648e-05	0.000545759	2.31705	0.220632	43.8567	3.22675e-05	0.000302565
ENSG00000102854.14	MSLN	0.0454047	5.61473	0.202897	0.660878	0.766411	-0.0787427	5.61473	0.61209	0.450022	0.538696	-0.033338	5.61473	0.110121	0.746056	0.790105
ENSG00000173786.16	CNP	0.04538	4.87724	0.122604	0.73264	0.821425	0.90369	4.87724	47.4378	2.24441e-05	0.000339776	0.94907	4.87724	52.5212	1.39112e-05	0.000178627
ENSG00000079819.16	EPB41L2	0.0452959	6.2515	0.102069	0.755167	0.837675	0.184202	6.2515	1.68789	0.219658	0.303619	0.229498	6.2515	2.62436	0.132673	0.181777
ENSG00000143207.19	RFWD2	0.0452661	7.32891	0.131791	0.723255	0.814417	0.605187	7.32891	23.373	0.000479316	0.00298081	0.650454	7.32891	26.9902	0.000268274	0.00129157
ENSG00000071243.15	ING3	0.0452228	4.00136	0.181956	0.677679	0.779667	-0.164522	4.00136	2.43504	0.146093	0.219147	-0.1193	4.00136	1.29494	0.278599	0.344679
ENSG00000140939.14	NOL3	0.0452135	1.55364	0.0460192	0.833948	0.89262	0.527293	1.55364	6.12183	0.0302915	0.0629205	0.572506	1.55364	7.3978	0.019447	0.0355068
ENSG00000184319.15	RPL23AP82	0.0451709	2.26773	0.0892379	0.770549	0.848144	-1.00416	2.26773	46.7123	2.41121e-05	0.000357974	-0.958985	2.26773	43.8106	3.2424e-05	0.000303331
ENSG00000196646.11	ZNF136	0.0450831	2.99733	0.143073	0.712227	0.806388	0.035051	2.99733	0.0873688	0.772889	0.824724	0.0801341	2.99733	0.464093	0.509383	0.575274
ENSG00000258587.1	RP11	0.0450569	0.407008	0.0403887	0.84428	0.898775	-0.694297	0.407008	10.4938	0.00758924	0.021787	-0.649241	0.407008	9.59822	0.00979864	0.0201829
ENSG00000180822.11	PSMG4	0.0450455	3.48797	0.110139	0.746036	0.831279	0.626758	3.48797	20.9259	0.000736624	0.00406057	0.671804	3.48797	24.3072	0.000410198	0.00174519
ENSG00000066468.20	FGFR2	0.0449754	-0.120043	0.0256846	0.875491	0.919315	0.382558	-0.120043	1.83509	0.201887	0.284033	0.427533	-0.120043	2.39483	0.149162	0.201023
ENSG00000261819.1	RP11	0.0449669	0.677046	0.0299993	0.865543	0.912559	-0.000387316	0.677046	2.29789e-06	0.998817	0.999142	0.0445796	0.677046	0.0313099	0.86267	0.890587
ENSG00000227205.4	PFN1P9	0.0449627	1.81191	0.0451419	0.835512	0.893206	-0.588009	1.81191	8.12396	0.0153557	0.0371245	-0.543046	1.81191	7.14185	0.0211909	0.0381049
ENSG00000087302.8	C14orf166	0.0449461	5.02179	0.136392	0.718695	0.811265	-0.123054	5.02179	1.02768	0.331835	0.422884	-0.078108	5.02179	0.416514	0.531516	0.596399
ENSG00000166004.14	CEP295	0.0448918	4.98042	0.192494	0.669087	0.772907	0.546687	4.98042	28.2868	0.000220913	0.00173042	0.591579	4.98042	33.2586	0.000110996	0.000706113
ENSG00000104723.20	TUSC3	0.0448057	3.50208	0.0784937	0.784391	0.858107	-0.139672	3.50208	0.773738	0.397311	0.488173	-0.0948663	3.50208	0.361885	0.559289	0.622162
ENSG00000201782.1	RN7SKP226	0.0447032	0.987881	0.0347117	0.85549	0.905949	-0.597092	0.987881	6.61211	0.0254319	0.0548851	-0.552389	0.987881	5.87551	0.0331507	0.055494
ENSG00000231298.6	LINC00704	0.0446123	4.047	0.0568055	0.815868	0.880063	0.0952517	4.047	0.260179	0.619773	0.694078	0.139864	4.047	0.5663	0.467059	0.534927
ENSG00000213190.3	MLLT11	0.0444589	1.76165	0.0538912	0.82056	0.883573	-0.928436	1.76165	25.2113	0.000354226	0.00240308	-0.883977	1.76165	23.595	0.000461724	0.00190336
ENSG00000100852.12	ARHGAP5	0.0444566	5.85942	0.191597	0.669807	0.773555	0.183855	5.85942	3.27733	0.0967819	0.157716	0.228311	5.85942	5.06596	0.0451337	0.0718298
ENSG00000081692.12	JMJD4	0.0442208	1.97895	0.0781318	0.784875	0.858446	-0.227042	1.97895	2.12194	0.172313	0.250298	-0.182821	1.97895	1.41128	0.259116	0.323579
ENSG00000162231.13	NXF1	0.0441358	5.03564	0.163365	0.693591	0.792387	0.309008	5.03564	7.99138	0.0160198	0.0383971	0.353144	5.03564	10.485	0.00760773	0.0163856
ENSG00000270294.1	RP11	0.0441091	1.74297	0.0306623	0.864082	0.911644	-0.508454	1.74297	4.27148	0.0623601	0.111331	-0.464345	1.74297	3.67351	0.0808056	0.118239
ENSG00000227036.6	LINC00511	0.0440732	0.269094	0.0260133	0.874704	0.918882	0.595549	0.269094	4.57324	0.0550098	0.10068	0.639622	0.269094	5.46948	0.0386059	0.0629491
ENSG00000172531.14	PPP1CA	0.0439459	4.81329	0.0991794	0.758533	0.839934	-0.708809	4.81329	25.9825	0.000313488	0.00221048	-0.664863	4.81329	23.061	0.0005054	0.00203473
ENSG00000158106.12	RHPN1	0.0438727	1.18846	0.0428379	0.839698	0.895552	0.93258	1.18846	18.1634	0.00124955	0.00588218	0.976452	1.18846	20.4024	0.000811163	0.00289248
ENSG00000139505.11	MTMR6	0.0438606	5.38726	0.230981	0.639931	0.750712	-0.118564	5.38726	1.69437	0.218835	0.30273	-0.0747033	5.38726	0.675663	0.42802	0.496869
ENSG00000227671.4	RP11	0.0437409	4.59871	0.0978095	0.760148	0.840988	0.636755	4.59871	20.4423	0.000805174	0.00429714	0.680496	4.59871	23.4706	0.00047149	0.00193239
ENSG00000100266.18	PACSIN2	0.0437358	5.64449	0.1473	0.708224	0.803281	0.33914	5.64449	8.8339	0.0123098	0.03139	0.382876	5.64449	11.2875	0.00611027	0.0136982
ENSG00000103275.18	UBE2I	0.0436331	5.02925	0.189804	0.671252	0.774593	0.0233368	5.02925	0.0544881	0.819588	0.861301	0.06697	5.02925	0.451178	0.51522	0.581019
ENSG00000185344.13	ATP6V0A2	0.0435803	4.53086	0.163172	0.693762	0.792411	0.0301353	4.53086	0.0784047	0.78451	0.834025	0.0737156	4.53086	0.472621	0.505594	0.571942
ENSG00000134049.4	IER3IP1	0.0435798	4.37258	0.225638	0.64379	0.753704	-0.230665	4.37258	6.38363	0.0275704	0.0584939	-0.187086	4.37258	4.2386	0.063231	0.0959444
ENSG00000002822.15	MAD1L1	0.0435703	5.40261	0.0814548	0.780478	0.855247	0.81374	5.40261	27.9056	0.000233735	0.00180027	0.85731	5.40261	31.0372	0.000149406	0.000860366
ENSG00000140043.11	PTGR2	0.0433448	2.19325	0.0872768	0.773004	0.849885	0.373344	2.19325	6.43101	0.0271097	0.0577025	0.416688	2.19325	8.17108	0.0151276	0.0289115
ENSG00000143458.11	GABPB2	0.0432108	3.42359	0.137052	0.718047	0.810951	-0.0118239	3.42359	0.0103679	0.920674	0.941302	0.0313869	3.42359	0.0741092	0.790336	0.828341
ENSG00000260389.1	WBP11P1	0.0431283	1.28377	0.0458882	0.83418	0.892682	-0.238053	1.28377	1.45034	0.252995	0.33979	-0.194924	1.28377	1.00439	0.337145	0.405519
ENSG00000129292.20	PHF20L1	0.0427877	6.31939	0.134757	0.720305	0.812697	-0.107679	6.31939	0.854918	0.374411	0.465904	-0.0648916	6.31939	0.311146	0.587815	0.648365
ENSG00000272693.3	RP11	0.0426635	2.65666	0.0465328	0.833039	0.891958	0.418219	2.65666	4.43368	0.0582704	0.105379	0.460883	2.65666	5.46934	0.0386079	0.0629491
ENSG00000104964.14	AES	0.0426578	6.15254	0.097218	0.760849	0.841452	-0.596545	6.15254	18.9772	0.00106379	0.00524471	-0.553887	6.15254	16.419	0.0017938	0.00525265
ENSG00000261689.1	AGGF1P4	0.042651	0.94967	0.0142895	0.906939	0.940448	-1.07143	0.94967	9.9658	0.00881005	0.0243223	-1.02878	0.94967	9.58951	0.0098236	0.0202253
ENSG00000224072.1	RP11	0.0426012	1.59816	0.0588828	0.812601	0.877566	-0.892104	1.59816	27.7443	0.00023942	0.00182802	-0.849503	1.59816	26.0181	0.000311744	0.00143742
ENSG00000276788.1	SNORD26	0.0425727	11.5167	0.0296967	0.866216	0.912872	0.416935	11.5167	2.8385	0.119308	0.186213	0.459508	11.5167	3.44532	0.0895715	0.129528
ENSG00000163050.16	ADCK3	0.0425613	2.32946	0.0582935	0.813522	0.878337	0.401056	2.32946	5.13221	0.0439756	0.0841496	0.443618	2.32946	6.39539	0.0274552	0.0474947
ENSG00000134690.10	CDCA8	0.0425598	0.391174	0.0164613	0.900156	0.935836	0.217507	0.391174	0.432811	0.523736	0.607522	0.260066	0.391174	0.641911	0.439476	0.508407
ENSG00000266835.5	GAPLINC	0.0424723	0.394644	0.0193178	0.891896	0.930606	0.177565	0.394644	0.341701	0.57029	0.649831	0.220037	0.394644	0.543243	0.476057	0.543935
ENSG00000154589.6	LY96	0.0424299	4.08339	0.12292	0.732312	0.821296	0.430589	4.08339	12.5729	0.00437677	0.0145306	0.473019	4.08339	15.3018	0.00229082	0.00633576
ENSG00000130382.8	MLLT1	0.0424189	5.0123	0.128572	0.7265	0.816975	-0.316561	5.0123	7.20736	0.0207274	0.0468931	-0.274142	5.0123	5.43996	0.0390431	0.0635406
ENSG00000219201.4	RP11	0.0424085	2.31784	0.026956	0.872476	0.917194	-0.122173	2.31784	0.228531	0.641693	0.713469	-0.0797646	2.31784	0.0997097	0.757911	0.800408
ENSG00000116005.11	PCYOX1	0.0422679	4.20219	0.113589	0.742246	0.8285	-1.04667	4.20219	70.6495	3.30625e-06	8.5744e-05	-1.00441	4.20219	65.9276	4.64789e-06	8.97409e-05
ENSG00000215252.11	GOLGA8B	0.0422185	4.19065	0.021306	0.886509	0.926313	1.3785	4.19065	21.3743	0.000679148	0.00381444	1.42072	4.19065	22.8201	0.000526694	0.00210074
ENSG00000271676.1	RP11	0.0420716	0.739194	0.0458006	0.834336	0.892725	-0.174956	0.739194	0.822794	0.383225	0.47431	-0.132884	0.739194	0.492108	0.497125	0.564127
ENSG00000152484.13	USP12	0.0420526	5.23267	0.112696	0.743221	0.829254	0.285254	5.23267	5.17829	0.0431911	0.0830648	0.327307	5.23267	6.84326	0.0234672	0.041535
ENSG00000146414.15	SHPRH	0.0420181	4.97072	0.092407	0.766642	0.845815	0.196881	4.97072	2.03023	0.181118	0.260297	0.238899	4.97072	3.00395	0.110119	0.154852
ENSG00000127329.14	PTPRB	0.0419505	7.90493	0.0908766	0.768519	0.846721	0.058282	7.90493	0.175456	0.683128	0.74955	0.100232	7.90493	0.519141	0.485788	0.553202
ENSG00000107404.17	DVL1	0.0419336	4.00615	0.108512	0.747846	0.83245	-0.299348	4.00615	5.60508	0.0366717	0.0729753	-0.257414	4.00615	4.19372	0.0644439	0.0975441
ENSG00000205269.5	TMEM170B	0.041909	1.93675	0.0441859	0.837235	0.894093	-0.874082	1.93675	20.4776	0.000799927	0.00427889	-0.832173	1.93675	19.1061	0.00103745	0.00346612
ENSG00000206899.1	RNU6	0.0417564	3.46469	0.0898611	0.769774	0.847699	0.626836	3.46469	19.8745	0.000895475	0.00461911	0.668592	3.46469	22.8692	0.000522264	0.00208849
ENSG00000154928.16	EPHB1	0.0416591	2.54926	0.0301014	0.865317	0.912412	0.790998	2.54926	10.4909	0.00759538	0.0217945	0.832657	2.54926	11.8008	0.00533491	0.0123009
ENSG00000169126.15	ARMC4	0.0415785	2.65487	0.0625264	0.807016	0.874197	0.390295	2.65487	5.47322	0.0385509	0.0758657	0.431873	2.65487	6.81025	0.0237363	0.0419308
ENSG00000235687.8	LINC00993	0.0413594	0.20018	0.0173906	0.897394	0.933964	-0.216797	0.20018	0.503391	0.492337	0.578588	-0.175438	0.20018	0.344205	0.568901	0.630786
ENSG00000084774.13	CAD	0.0413395	4.66403	0.194346	0.667606	0.771544	-0.384383	4.66403	16.9589	0.00159983	0.00700363	-0.343043	4.66403	13.6187	0.00338419	0.00856569
ENSG00000217716.3	RPS10P3	0.0412969	1.0536	0.0180934	0.895354	0.932895	-1.02232	1.0536	12.1815	0.00483446	0.0156314	-0.981018	1.0536	11.6775	0.00551	0.0126147
ENSG00000214019.2	RP6	0.0412703	6.03339	0.0921657	0.766936	0.845982	-0.237997	6.03339	3.07166	0.106614	0.170322	-0.196727	6.03339	2.10509	0.173889	0.229351
ENSG00000206941.1	SNORD15A	0.0411655	10.3605	0.0301893	0.865123	0.912374	1.1981	10.3605	24.8662	0.000374462	0.00250624	1.23926	10.3605	26.5559	0.000286751	0.00135401
ENSG00000225190.8	PLEKHM1	0.0411313	4.43344	0.161999	0.694802	0.793067	0.267942	4.43344	6.86887	0.0232608	0.0512739	0.309074	4.43344	9.20513	0.0110051	0.0222114
ENSG00000261468.1	RP11	0.0410647	0.931606	0.0283321	0.869293	0.915205	-0.574825	0.931606	5.93549	0.0324257	0.0663814	-0.533761	0.931606	5.30065	0.0411884	0.0664689
ENSG00000134313.14	KIDINS220	0.0410498	5.91136	0.199174	0.663786	0.768415	-0.521552	5.91136	32.1627	0.00012827	0.00116741	-0.480503	5.91136	27.4028	0.000252011	0.00124081
ENSG00000224334.1	AP000357.4	0.0406946	0.526081	0.016753	0.899281	0.935347	-0.704846	0.526081	5.47578	0.0385134	0.0758138	-0.664151	0.526081	5.08386	0.0448172	0.0713877
ENSG00000136807.11	CDK9	0.0406928	4.4931	0.12182	0.73346	0.821921	-0.00214162	4.4931	0.000339401	0.985622	0.990024	0.0385512	4.4931	0.110853	0.745247	0.789384
ENSG00000226535.1	RP11	0.0405871	1.48009	0.0237659	0.88019	0.922516	-0.58256	1.48009	5.18522	0.0430745	0.0828726	-0.541973	1.48009	4.63094	0.0537267	0.0834878
ENSG00000254132.1	MTND6P3	0.0405147	2.24893	0.0222085	0.88415	0.924832	0.70091	2.24893	6.45053	0.0269227	0.0573772	0.741424	2.24893	7.34778	0.0197739	0.0359968
ENSG00000034693.14	PEX3	0.0404109	3.92351	0.118621	0.736834	0.824022	0.397691	3.92351	11.4247	0.00589062	0.0180429	0.438102	3.92351	13.9944	0.00309439	0.00800357
ENSG00000188542.9	DUSP28	0.0403854	0.482109	0.0345964	0.855728	0.906148	-0.0917007	0.482109	0.184562	0.675527	0.743466	-0.0513153	0.482109	0.0600263	0.810829	0.846164
ENSG00000213801.4	ZNF321P	0.0402958	0.972649	0.0340986	0.856757	0.906812	0.839988	0.972649	14.034	0.00306557	0.0112247	0.880284	0.972649	15.8214	0.00204176	0.00580541
ENSG00000233926.1	RP11	0.0402639	-0.0210532	0.0229634	0.882213	0.923324	0.761444	-0.0210532	7.70465	0.0175767	0.0411656	0.801708	-0.0210532	8.89086	0.0120982	0.024023
ENSG00000196850.5	PPTC7	0.0402639	4.29317	0.138006	0.717116	0.810326	0.0842558	4.29317	0.607107	0.451825	0.540496	0.12452	4.29317	1.33734	0.271272	0.337015
ENSG00000233347.1	ERP29P1	0.0402623	1.23615	0.022025	0.884625	0.924957	-0.476213	1.23615	3.2461	0.0981999	0.159548	-0.435951	1.23615	2.81624	0.120617	0.167524
ENSG00000187840.4	EIF4EBP1	0.0402403	5.51877	0.153546	0.702429	0.798575	-0.0821855	5.51877	0.642595	0.439239	0.528801	-0.0419452	5.51877	0.168034	0.689499	0.74007
ENSG00000272447.1	RP11	0.0402332	0.407168	0.0184194	0.894422	0.932237	-0.685699	0.407168	5.85486	0.0334048	0.0679032	-0.645465	0.407168	5.4269	0.0392383	0.0638133
ENSG00000074201.8	CLNS1A	0.0402184	4.88287	0.203248	0.660606	0.766291	-0.17767	4.88287	3.99184	0.0702639	0.122007	-0.137451	4.88287	2.40461	0.148408	0.200153
ENSG00000159110.19	IFNAR2	0.0400964	4.27744	0.108149	0.748252	0.832751	0.794926	4.27744	41.5578	4.12662e-05	0.00052332	0.835022	4.27744	46.1417	2.55271e-05	0.000261934
ENSG00000106537.7	TSPAN13	0.0400598	1.21359	0.0208071	0.887836	0.927472	-0.349143	1.21359	1.65745	0.223589	0.308267	-0.309083	1.21359	1.33848	0.27108	0.336845
ENSG00000134532.15	SOX5	0.0399808	0.30109	0.0110499	0.918117	0.947298	1.28065	0.30109	10.0512	0.00859753	0.0238642	1.32063	0.30109	11.016	0.00657416	0.0145488
ENSG00000249210.1	GAPDHP38	0.0399104	0.141106	0.0178829	0.895961	0.932971	-1.39358	0.141106	26.0177	0.000311761	0.00219914	-1.35367	0.141106	26.0049	0.000312388	0.00143859
ENSG00000213753.10	CENPBD1P1	0.0398507	3.43218	0.0838665	0.777348	0.853237	-0.927108	3.43218	46.7994	2.39042e-05	0.00035546	-0.887258	3.43218	43.6512	3.29708e-05	0.0003072
ENSG00000215421.9	ZNF407	0.0398308	6.17612	0.0361737	0.852517	0.904307	0.632537	6.17612	9.03623	0.0115773	0.0299527	0.672368	6.17612	10.2184	0.00819897	0.0174151
ENSG00000158669.11	GPAT4	0.0398239	5.16021	0.214227	0.652225	0.760057	-0.104361	5.16021	1.47805	0.24877	0.335412	-0.0645373	5.16021	0.568134	0.466356	0.53424
ENSG00000159884.11	CCDC107	0.0397885	1.50834	0.0402093	0.844621	0.899034	-0.243782	1.50834	1.56318	0.236371	0.322203	-0.203993	1.50834	1.12831	0.310223	0.377796
ENSG00000174606.12	ANGEL2	0.0397883	4.60014	0.211582	0.65422	0.761707	0.0283959	4.60014	0.108281	0.748104	0.804707	0.0681841	4.60014	0.62881	0.444058	0.512903
ENSG00000149084.11	HSD17B12	0.0397684	6.34094	0.0951427	0.763328	0.843185	0.0453647	6.34094	0.123952	0.731239	0.790532	0.0851331	6.34094	0.437282	0.521639	0.586924
ENSG00000235485.1	RP1	0.0397361	-0.0614521	0.0153379	0.903604	0.938333	-0.95642	-0.0614521	10.2296	0.00817304	0.0230045	-0.916683	-0.0614521	9.93801	0.00888052	0.0186225
ENSG00000206832.1	RNU6V	0.0397334	1.0484	0.0181986	0.895053	0.932791	0.478391	1.0484	2.59271	0.134805	0.205427	0.518124	1.0484	3.12915	0.103745	0.147185
ENSG00000065268.10	WDR18	0.0396257	2.79976	0.0441438	0.837312	0.894093	-0.24246	2.79976	1.68981	0.219414	0.303338	-0.202834	2.79976	1.20566	0.294948	0.361413
ENSG00000173421.16	CCDC36	0.0395849	2.10908	0.0351206	0.854653	0.905688	0.548434	2.10908	6.61131	0.025439	0.0548924	0.588019	2.10908	7.74563	0.0173435	0.0323059
ENSG00000168883.19	USP39	0.0395448	4.62812	0.140575	0.714624	0.808551	-0.0381936	4.62812	0.13192	0.723126	0.783691	0.00135125	4.62812	0.000166321	0.989934	0.991709
ENSG00000196074.12	SYCP2	0.0395164	0.309678	0.0189445	0.892938	0.931131	1.02695	0.309678	11.7382	0.00542297	0.0170145	1.06646	0.309678	13.0752	0.00386232	0.00950452
ENSG00000178177.14	LCORL	0.0394317	5.42005	0.0610483	0.80926	0.875723	0.447777	5.42005	7.83097	0.0168696	0.0398576	0.487209	5.42005	9.29658	0.0107094	0.0217239
ENSG00000071626.16	DAZAP1	0.0393843	5.60962	0.172918	0.685288	0.78592	0.183837	5.60962	3.76878	0.077459	0.13182	0.223222	5.60962	5.57311	0.037117	0.060933
ENSG00000120539.14	MASTL	0.0393658	4.02142	0.135365	0.719704	0.812163	0.545439	4.02142	25.6751	0.000329028	0.00228942	0.584805	4.02142	29.7694	0.000178318	0.000974014
ENSG00000135249.7	RINT1	0.039325	3.70578	0.0812651	0.780727	0.855416	0.134677	3.70578	0.957608	0.348195	0.439582	0.174002	3.70578	1.61705	0.228951	0.291114
ENSG00000174444.14	RPL4	0.0391569	9.08995	0.0390544	0.846837	0.900301	0.196493	9.08995	0.982769	0.342187	0.43358	0.23565	9.08995	1.4133	0.258796	0.323214
ENSG00000277687.1	RP11	0.0391468	-0.249474	0.0202391	0.889366	0.928799	1.30031	-0.249474	19.2431	0.00101029	0.0050465	1.33946	-0.249474	21.2303	0.000697007	0.00257777
ENSG00000111652.9	COPS7A	0.0390219	3.59317	0.0761444	0.787553	0.860176	-0.352984	3.59317	6.34827	0.0279203	0.059107	-0.313962	3.59317	5.09846	0.044561	0.0710042
ENSG00000143252.14	SDHC	0.0390047	3.30375	0.158865	0.697602	0.795294	0.214359	3.30375	4.80779	0.0500133	0.0933301	0.253363	3.30375	6.80859	0.02375	0.0419509
ENSG00000114446.4	IFT57	0.0389785	4.42528	0.139776	0.715396	0.809275	-0.521976	4.42528	25.3638	0.000345699	0.00236571	-0.482997	4.42528	21.9346	0.000614586	0.00235698
ENSG00000149257.13	SERPINH1	0.0389191	7.25801	0.0958837	0.762439	0.84254	-0.421175	7.25801	11.2079	0.00624217	0.0188811	-0.382256	7.25801	9.24718	0.010868	0.0219779
ENSG00000091656.15	ZFHX4	0.0388368	4.12533	0.0570679	0.815452	0.879717	-0.0643015	4.12533	0.157855	0.698511	0.762843	-0.0254648	4.12533	0.0249949	0.877159	0.901858
ENSG00000139631.18	CSAD	0.0386621	2.71032	0.053518	0.82117	0.88392	0.919231	2.71032	28.9972	0.000199162	0.00161068	0.957893	2.71032	31.91	0.000132691	0.000793867
ENSG00000151748.14	SAV1	0.0385494	5.62921	0.0259399	0.874879	0.918916	1.05077	5.62921	18.7509	0.00111198	0.00541283	1.08932	5.62921	20.1752	0.000846245	0.00297955
ENSG00000101109.11	STK4	0.0384259	5.59878	0.146763	0.708729	0.803705	0.131703	5.59878	1.726	0.214866	0.298584	0.170129	5.59878	2.88912	0.116398	0.162277
ENSG00000250061.5	RP11	0.0383291	0.386647	0.0166021	0.899733	0.935563	1.44758	0.386647	20.5486	0.000789486	0.00424701	1.48591	0.386647	22.2984	0.000576532	0.00225523
ENSG00000185880.12	TRIM69	0.0383085	3.92968	0.0919657	0.767181	0.845982	2.38557	3.92968	303.589	1.52516e-09	2.38326e-07	2.42388	3.92968	314.838	1.24914e-09	2.07503e-07
ENSG00000139116.17	KIF21A	0.0380844	3.55927	0.123639	0.731564	0.820617	-0.359563	3.55927	11.2412	0.00618655	0.0187652	-0.321478	3.55927	9.11941	0.0112912	0.0226845
ENSG00000226752.7	PSMD5	0.0380841	2.29027	0.0555396	0.81789	0.881522	0.0734016	2.29027	0.208738	0.656381	0.726472	0.111486	2.29027	0.49172	0.497292	0.564281
ENSG00000144061.12	NPHP1	0.0380398	2.96764	0.0606663	0.809845	0.876077	-0.449292	2.96764	8.69966	0.0128263	0.0323845	-0.411252	2.96764	7.42032	0.0193019	0.0352911
ENSG00000128311.13	TST	0.0379959	1.52031	0.0418168	0.841591	0.897056	-0.557855	1.52031	9.53235	0.00998941	0.0267881	-0.51986	1.52031	8.53404	0.0134995	0.0262405
ENSG00000165282.13	PIGO	0.0379854	2.29859	0.057781	0.814326	0.878893	-0.070302	2.29859	0.201626	0.661867	0.731402	-0.0323166	2.29859	0.0435013	0.838481	0.870636
ENSG00000226783.1	TLK1P1	0.0378051	3.13741	0.052903	0.822181	0.884518	-0.386052	3.13741	5.65064	0.0360481	0.0720297	-0.348247	3.13741	4.67996	0.0526649	0.0821217
ENSG00000267397.1	RP11	0.0377636	0.0264135	0.0210228	0.88726	0.926976	0.05574	0.0264135	0.0471036	0.832036	0.870957	0.0935036	0.0264135	0.138295	0.716834	0.764383
ENSG00000099817.11	POLR2E	0.0376851	3.36989	0.0493499	0.828146	0.888577	-0.578611	3.36989	11.9402	0.00514486	0.0163535	-0.540926	3.36989	10.6186	0.00733059	0.0158929
ENSG00000115998.7	C2orf42	0.0375987	5.93014	0.0846651	0.776322	0.852314	0.398668	5.93014	9.48331	0.0101343	0.0270682	0.436266	5.93014	11.3762	0.00596711	0.0134457
ENSG00000101361.14	NOP56	0.037504	8.41871	0.0411234	0.842891	0.898074	0.34073	8.41871	3.38648	0.0920191	0.151375	0.378234	8.41871	4.17217	0.0650366	0.0982806
ENSG00000136869.13	TLR4	0.0374956	5.00712	0.0926989	0.766285	0.845568	-0.571014	5.00712	21.6264	0.000649155	0.00370581	-0.533518	5.00712	19.0136	0.00105628	0.00350931
ENSG00000164187.6	LMBRD2	0.0374763	4.37137	0.113356	0.7425	0.828677	-0.191614	4.37137	2.99216	0.110744	0.175431	-0.154138	4.37137	1.95386	0.1889	0.246646
ENSG00000115760.13	BIRC6	0.0374111	7.62577	0.0566635	0.816094	0.880203	0.193121	7.62577	1.50914	0.244142	0.330379	0.230532	7.62577	2.15112	0.169628	0.224751
ENSG00000197498.12	RPF2	0.0374082	3.77263	0.102061	0.755175	0.837675	0.259168	3.77263	4.89799	0.0482391	0.0906523	0.296576	3.77263	6.48346	0.0266105	0.046233
ENSG00000184481.16	FOXO4	0.0372394	1.6627	0.0443561	0.836927	0.893993	-0.691806	1.6627	16.241	0.00186373	0.00783344	-0.654566	1.6627	14.9997	0.00245208	0.00666478
ENSG00000044090.8	CUL7	0.0371438	3.73301	0.144028	0.711317	0.805847	-0.283384	3.73301	8.51959	0.0135602	0.0338118	-0.24624	3.73301	6.518	0.0262878	0.0457672
ENSG00000163482.11	STK36	0.0371386	2.74168	0.0351993	0.854492	0.905653	0.41089	2.74168	4.27537	0.0622579	0.111195	0.448029	2.74168	5.1585	0.0435258	0.0695953
ENSG00000227232.5	WASH7P	0.0370399	0.379857	0.0167354	0.899333	0.935349	0.599778	0.379857	4.24326	0.0631066	0.112265	0.636818	0.379857	4.94811	0.0472863	0.074778
ENSG00000149262.16	INTS4	0.0368159	4.609	0.119326	0.736086	0.823636	0.17327	4.609	2.64785	0.131118	0.201086	0.210086	4.609	3.91827	0.0725431	0.107786
ENSG00000033178.12	UBA6	0.0367466	6.6447	0.138164	0.716962	0.810262	-0.174464	6.6447	3.11802	0.104293	0.167558	-0.137718	6.6447	1.94628	0.189696	0.247597
ENSG00000132823.10	OSER1	0.0366653	3.96771	0.128951	0.726115	0.816641	0.130872	3.96771	1.64925	0.224664	0.309471	0.167537	3.96771	2.73099	0.125796	0.173723
ENSG00000239344.1	RP11	0.0363293	2.86345	0.0595563	0.811555	0.876898	-1.13374	2.86345	60.7228	6.93934e-06	0.000145947	-1.09741	2.86345	58.2035	8.51558e-06	0.000131308
ENSG00000239396.3	RN7SL414P	0.0362273	-0.0454514	0.016624	0.899667	0.935563	0.236245	-0.0454514	0.71226	0.416134	0.506776	0.272472	-0.0454514	0.989146	0.340689	0.409088
ENSG00000170915.8	PAQR8	0.0362222	2.73409	0.0760489	0.787683	0.860228	-0.0114159	2.73409	0.00765626	0.931799	0.949566	0.0248063	2.73409	0.0367925	0.851278	0.881119
ENSG00000196305.17	IARS	0.0361966	8.08762	0.106566	0.750031	0.833925	-0.442698	8.08762	15.8927	0.00201013	0.0082682	-0.406502	8.08762	13.4151	0.00355465	0.00890667
ENSG00000236530.2	AC097711.1	0.0361889	0.148937	0.0122235	0.913897	0.944331	-0.609535	0.148937	3.79575	0.0765428	0.130501	-0.573346	0.148937	3.53296	0.0860728	0.125096
ENSG00000175322.11	ZNF519	0.0361855	1.67818	0.0252016	0.876656	0.920067	0.966945	1.67818	16.9691	0.0015964	0.006994	1.00313	1.67818	18.6347	0.0011377	0.00370898
ENSG00000234409.6	CCDC188	0.0360119	0.501534	0.023715	0.880317	0.922544	0.579328	0.501534	5.94487	0.032314	0.0661968	0.61534	0.501534	6.93545	0.0227345	0.0404244
ENSG00000164151.11	ICE1	0.0360101	6.11978	0.116934	0.738634	0.825685	-0.0720618	6.11978	0.469221	0.507099	0.592209	-0.0360517	6.11978	0.117718	0.737795	0.782931
ENSG00000087502.17	ERGIC2	0.0359616	5.15373	0.123278	0.731939	0.820988	-0.0664547	5.15373	0.422824	0.528478	0.611676	-0.0304932	5.15373	0.0894706	0.770259	0.811033
ENSG00000141027.20	NCOR1	0.0358813	7.29397	0.0775292	0.785683	0.858807	0.0187517	7.29397	0.0211878	0.886822	0.91547	0.054633	7.29397	0.179994	0.679311	0.731307
ENSG00000241243.3	RN7SL629P	0.0357677	1.02354	0.0267804	0.872888	0.917418	-0.111743	1.02354	0.269632	0.613557	0.688162	-0.0759758	1.02354	0.128608	0.726464	0.772908
ENSG00000104518.10	GSDMD	0.0357516	4.06656	0.0982182	0.759664	0.840733	0.941556	4.06656	65.9334	4.64586e-06	0.000108574	0.977307	4.06656	71.5415	3.10718e-06	6.90678e-05
ENSG00000163374.19	YY1AP1	0.0357447	4.80141	0.10467	0.75218	0.83524	0.317731	4.80141	8.25143	0.0147479	0.0359753	0.353475	4.80141	10.267	0.00808722	0.0172254
ENSG00000163281.11	GNPDA2	0.0356871	3.83435	0.104313	0.752588	0.835559	-0.377318	3.83435	11.8585	0.00525521	0.0166154	-0.341631	3.83435	9.84659	0.00911712	0.0190256
ENSG00000197622.12	CDC42SE1	0.0355692	4.52561	0.114341	0.741429	0.828057	-0.248673	4.52561	5.64038	0.0361875	0.0722222	-0.213104	4.52561	4.17738	0.0648927	0.0981348
ENSG00000207233.1	SNORA37	0.0355215	5.87911	0.0436733	0.838167	0.894643	0.510975	5.87911	8.97808	0.0117824	0.0303302	0.546497	5.87911	10.2874	0.00804101	0.0171527
ENSG00000077458.12	FAM76B	0.0354684	4.80337	0.11113	0.74494	0.830619	0.243981	4.80337	5.25715	0.0418873	0.0810111	0.27945	4.80337	6.93616	0.022729	0.0404244
ENSG00000168724.14	DNAJC21	0.0353912	6.07329	0.0433734	0.838715	0.895014	-0.686363	6.07329	16.2631	0.00185486	0.00780619	-0.650972	6.07329	14.6846	0.00263481	0.0070431
ENSG00000274349.4	ZNF658	0.0351567	0.585985	0.0176296	0.896696	0.933448	0.0525282	0.585985	0.040181	0.844675	0.881336	0.0876848	0.585985	0.115961	0.739679	0.784343
ENSG00000276547.1	PCDHGB5	0.0351528	5.69133	0.155083	0.701025	0.797571	-0.109028	5.69133	1.49643	0.24602	0.332432	-0.0738755	5.69133	0.689354	0.42351	0.492346
ENSG00000138867.16	GUCD1	0.0351499	4.38437	0.0681593	0.798714	0.868008	-0.291605	4.38437	4.74097	0.0513788	0.0952807	-0.256455	4.38437	3.70161	0.0798004	0.117013
ENSG00000083750.12	RRAGB	0.0351188	3.86123	0.0438456	0.837853	0.894464	0.702639	3.86123	17.1957	0.00152262	0.006775	0.737758	3.86123	19.1194	0.00103478	0.00345845
ENSG00000227845.2	RP11	0.0350885	-0.0382386	0.0093285	0.924742	0.951682	-0.723269	-0.0382386	4.43984	0.0581216	0.105224	-0.688181	-0.0382386	4.24637	0.0630239	0.0957102
ENSG00000119227.7	PIGZ	0.0349754	1.63333	0.0396954	0.845603	0.899518	0.0502591	1.63333	0.0833143	0.778061	0.828903	0.0852345	1.63333	0.245709	0.629574	0.686297
ENSG00000168172.8	HOOK3	0.034897	7.11808	0.0866687	0.773772	0.850273	-0.511951	7.11808	18.5957	0.0011465	0.00552544	-0.477054	7.11808	16.1759	0.0018901	0.00546863
ENSG00000009780.15	FAM76A	0.0348568	3.63078	0.0856506	0.775064	0.851317	-0.0647204	3.63078	0.298634	0.595323	0.67225	-0.0298636	3.63078	0.064409	0.804199	0.840482
ENSG00000186642.15	PDE2A	0.0345335	1.93023	0.0327619	0.859559	0.908652	1.51803	1.93023	56.5537	9.77731e-06	0.000186436	1.55256	1.93023	60.1344	7.27439e-06	0.000119229
ENSG00000255511.1	RP11	0.0344302	2.38393	0.0329329	0.859197	0.908518	-0.761819	2.38393	16.8877	0.00162394	0.00708395	-0.727389	2.38393	15.7736	0.00206328	0.00585214
ENSG00000067992.12	PDK3	0.0343937	1.64882	0.0367622	0.851338	0.903649	-0.636097	1.64882	13.3243	0.0036339	0.0126665	-0.601703	1.64882	12.2767	0.00471812	0.0111421
ENSG00000119559.15	C19orf25	0.0343641	2.18843	0.0465728	0.832969	0.891958	0.398647	2.18843	6.21318	0.029307	0.061429	0.433012	2.18843	7.47465	0.0189572	0.0347857
ENSG00000261461.1	UBE2MP1	0.0343481	1.42586	0.0298676	0.865836	0.912743	-0.565739	1.42586	8.58316	0.0132956	0.0332913	-0.53139	1.42586	7.82193	0.016919	0.0316784
ENSG00000114978.17	MOB1A	0.0342689	5.90463	0.074895	0.789256	0.861334	-0.362426	5.90463	8.3936	0.0141035	0.0348308	-0.328157	5.90463	6.90511	0.0229725	0.0408005
ENSG00000128585.17	MKLN1	0.0342361	6.30003	0.071477	0.793996	0.864613	0.312481	6.30003	5.94316	0.0323344	0.0662239	0.346718	6.30003	7.32637	0.0199159	0.0362159
ENSG00000245910.8	SNHG6	0.0342221	8.24991	0.0464054	0.833264	0.892147	-0.0317041	8.24991	0.0398415	0.845323	0.881762	0.00251804	8.24991	0.000251429	0.987624	0.990094
ENSG00000238344.1	SNORD126	0.0341651	3.63675	0.0141626	0.907351	0.940757	1.56772	3.63675	27.373	0.000253144	0.00189703	1.60188	3.63675	28.7856	0.000205366	0.00107486
ENSG00000140009.18	ESR2	0.0341258	0.775246	0.0226085	0.883119	0.924116	0.84667	0.775246	13.1557	0.00378668	0.0130754	0.880795	0.775246	14.6273	0.00266976	0.00711382
ENSG00000230300.1	STARD13	0.0341041	1.13254	0.0145662	0.906047	0.939893	1.23851	1.13254	17.4918	0.00143219	0.00647548	1.27261	1.13254	18.8721	0.00108586	0.00358369
ENSG00000100528.11	CNIH1	0.0340657	5.01061	0.118625	0.73683	0.824022	-0.198613	5.01061	4.05659	0.0683298	0.119346	-0.164547	5.01061	2.80097	0.121525	0.168569
ENSG00000168374.10	ARF4	0.0340313	5.60295	0.0963979	0.761825	0.841962	-0.366471	5.60295	11.2149	0.0062304	0.0188579	-0.332439	5.60295	9.2675	0.0108024	0.0218729
ENSG00000160602.13	NEK8	0.034018	0.0386704	0.0185552	0.894036	0.931995	0.517618	0.0386704	4.17446	0.0649733	0.114711	0.551636	0.0386704	4.93297	0.0475717	0.0751552
ENSG00000222744.1	RN7SKP166	0.0339197	1.44881	0.0231846	0.881652	0.923047	-0.497987	1.44881	5.27223	0.0416435	0.0806072	-0.464067	1.44881	4.72312	0.051751	0.0809259
ENSG00000102984.14	ZNF821	0.0338725	2.17578	0.0704521	0.79544	0.865981	-0.0532717	2.17578	0.177627	0.681294	0.748117	-0.0193991	2.17578	0.0240781	0.879412	0.90373
ENSG00000102595.18	UGGT2	0.033794	6.46404	0.0380812	0.848731	0.901639	0.270774	6.46404	2.44169	0.145594	0.218509	0.304568	6.46404	3.09271	0.105552	0.149323
ENSG00000055609.17	KMT2C	0.0337704	7.10114	0.0326317	0.859835	0.908775	0.474822	7.10114	6.41986	0.0272173	0.0578846	0.508592	7.10114	7.36707	0.0196471	0.0358118
ENSG00000108654.11	DDX5	0.0336648	8.67543	0.0711606	0.794441	0.865046	-0.199939	8.67543	2.50904	0.140653	0.212564	-0.166274	8.67543	1.73622	0.213605	0.274146
ENSG00000171174.13	RBKS	0.0336622	0.353716	0.0269733	0.872435	0.917194	-0.175381	0.353716	0.766547	0.399443	0.490311	-0.141719	0.353716	0.52098	0.485034	0.552582
ENSG00000161021.11	MAML1	0.0335801	4.33714	0.108674	0.747665	0.832425	0.306418	4.33714	9.03224	0.0115912	0.0299762	0.339998	4.33714	11.2062	0.00624498	0.0139425
ENSG00000231731.7	AC010976.2	0.0335494	2.31278	0.0173187	0.897605	0.934131	0.668126	2.31278	6.67681	0.0248628	0.0539683	0.701675	2.31278	7.49034	0.018859	0.0346288
ENSG00000172594.12	SMPDL3A	0.0335344	1.33638	0.0314106	0.862452	0.910372	-0.536355	1.33638	8.49843	0.0136497	0.0339675	-0.50282	1.33638	7.71525	0.017516	0.0325583
ENSG00000271198.1	VDAC3P1	0.0334735	2.13041	0.0373392	0.850192	0.902827	-0.882601	2.13041	27.4959	0.000248504	0.00187486	-0.849128	2.13041	26.1679	0.00030453	0.00141549
ENSG00000001036.13	FUCA2	0.0334101	4.95571	0.0967732	0.761378	0.84172	-0.209469	4.95571	3.82807	0.0754619	0.12904	-0.176058	4.95571	2.72098	0.126422	0.174509
ENSG00000051382.8	PIK3CB	0.0333138	4.73812	0.0565521	0.816271	0.880296	0.160972	4.73812	1.32291	0.273735	0.361661	0.194286	4.73812	1.93848	0.190519	0.248478
ENSG00000184208.10	C22orf46	0.0332691	1.57456	0.0184965	0.894203	0.932064	0.397366	1.57456	2.61447	0.133335	0.203624	0.430635	1.57456	3.14932	0.102762	0.145905
ENSG00000127125.8	PPCS	0.0332331	4.60149	0.0792085	0.78344	0.85732	-0.41071	4.60149	12.2191	0.00478811	0.0155082	-0.377477	4.60149	10.408	0.00777317	0.0166798
ENSG00000133136.4	GNG5P2	0.0332228	1.43155	0.0308837	0.863597	0.911394	-0.263039	1.43155	2.01258	0.182879	0.262503	-0.229816	1.43155	1.58346	0.233541	0.295861
ENSG00000061938.16	TNK2	0.0332207	4.19981	0.0539227	0.820508	0.883569	0.432506	4.19981	9.08057	0.0114237	0.0296553	0.465726	4.19981	10.6092	0.00734976	0.0159269
ENSG00000166446.14	CDYL2	0.0331424	6.78585	0.0560058	0.817142	0.880922	0.318882	6.78585	5.17416	0.0432607	0.083158	0.352024	6.78585	6.31019	0.028303	0.0487237
ENSG00000165030.3	NFIL3	0.0331338	4.09291	0.0671734	0.80014	0.869148	-0.480931	4.09291	14.3708	0.00283297	0.0106259	-0.447797	4.09291	12.6051	0.00434148	0.0104194
ENSG00000261386.2	CTD	0.0329537	0.795601	0.018949	0.892925	0.931131	1.2456	0.795601	24.4253	0.000402321	0.00264094	1.27855	0.795601	26.3536	0.000295866	0.00138662
ENSG00000264736.1	BDP1P	0.0329198	1.15326	0.0359505	0.852967	0.904564	-0.331843	1.15326	3.82354	0.0756124	0.129226	-0.298923	1.15326	3.20383	0.100161	0.142549
ENSG00000137101.12	CD72	0.0327735	0.727077	0.00824352	0.929239	0.954466	-0.152109	0.727077	0.184236	0.675795	0.743579	-0.119336	0.727077	0.117493	0.738036	0.783141
ENSG00000101489.19	CELF4	0.0327713	0.0205739	0.00438025	0.948384	0.966573	0.546012	0.0205739	1.17507	0.300859	0.390836	0.578783	0.0205739	1.37428	0.265104	0.33031
ENSG00000100065.14	CARD10	0.0327676	4.26476	0.0913402	0.767948	0.846244	-0.52109	4.26476	23.4155	0.00047589	0.00296651	-0.488323	4.26476	20.7753	0.000757212	0.00273716
ENSG00000216439.1	DUTP5	0.0326498	-0.0589655	0.00991106	0.922435	0.950212	0.0213366	-0.0589655	0.00435439	0.948536	0.961996	0.0539864	-0.0589655	0.0292858	0.867135	0.893755
ENSG00000254144.3	RP11	0.0325925	2.3129	0.0382216	0.848456	0.901555	-0.0486987	2.3129	0.0868519	0.77354	0.825137	-0.0161061	2.3129	0.00970002	0.923263	0.93844
ENSG00000275558.1	RN7SKP175	0.0325925	2.3129	0.0382216	0.848456	0.901555	-0.0486987	2.3129	0.0868519	0.77354	0.825137	-0.0161061	2.3129	0.00970002	0.923263	0.93844
ENSG00000233382.6	NKAPP1	0.0323173	2.46793	0.0366105	0.851641	0.903782	0.280909	2.46793	2.76479	0.123709	0.191671	0.313226	2.46793	3.49662	0.0875029	0.126922
ENSG00000153347.9	FAM81B	0.0322962	0.300352	0.011079	0.91801	0.947293	-0.118761	0.300352	0.155784	0.700386	0.764236	-0.0864649	0.300352	0.0860529	0.774552	0.81467
ENSG00000258727.1	RP11	0.0321393	2.15478	0.0289949	0.867789	0.913993	0.750049	2.15478	15.2512	0.00231692	0.0091756	0.782188	2.15478	16.8766	0.00162773	0.00487068
ENSG00000063438.16	AHRR	0.032062	4.76423	0.132211	0.722835	0.814294	0.244932	4.76423	7.71392	0.0175236	0.0410674	0.276994	4.76423	9.92269	0.00891967	0.0186897
ENSG00000149531.15	FRG1BP	0.0319943	2.66964	0.0496343	0.827661	0.888159	-0.171042	2.66964	1.44822	0.253322	0.340171	-0.139048	2.66964	0.974555	0.344131	0.412685
ENSG00000120159.11	CAAP1	0.0319505	4.25243	0.0572623	0.815144	0.879488	0.177196	4.25243	1.76505	0.210098	0.293085	0.209147	4.25243	2.47876	0.142847	0.193702
ENSG00000177303.9	CASKIN2	0.031949	3.18925	0.0461737	0.833674	0.892469	-0.282661	3.18925	3.68907	0.0802471	0.135696	-0.250712	3.18925	2.94988	0.113022	0.158243
ENSG00000213683.4	AC002056.3	0.0319445	3.1673	0.0168834	0.898892	0.935101	-0.07858	3.1673	0.103701	0.753288	0.808774	-0.0466356	3.1673	0.0371052	0.850656	0.880698
ENSG00000262831.1	RP11	0.0319322	2.1699	0.0122197	0.91391	0.944331	-0.576427	2.1699	4.15621	0.0654795	0.115384	-0.544495	2.1699	3.8072	0.0761577	0.112495
ENSG00000078369.17	GNB1	0.0319196	8.0743	0.040691	0.843707	0.898372	-0.0093428	8.0743	0.0034875	0.953936	0.966081	0.0225768	8.0743	0.0203743	0.889	0.910935
ENSG00000165916.8	PSMC3	0.0319028	6.82587	0.0342753	0.85639	0.90659	-0.710712	6.82587	16.9002	0.00161969	0.00707041	-0.678809	6.82587	15.4534	0.0022146	0.00617403
ENSG00000115207.13	GTF3C2	0.0317918	4.08708	0.10744	0.749046	0.833243	0.0795247	4.08708	0.67577	0.427984	0.517958	0.111317	4.08708	1.33655	0.271406	0.337114
ENSG00000173406.15	DAB1	0.0316918	2.7584	0.0256333	0.875614	0.91934	0.662926	2.7584	10.9522	0.00668906	0.0198807	0.694618	2.7584	12.1979	0.00481419	0.0113269
ENSG00000172340.14	SUCLG2	0.0315795	5.61419	0.0271384	0.872049	0.91717	0.552213	5.61419	8.23257	0.014836	0.0361518	0.583792	5.61419	9.22066	0.0109542	0.0221281
ENSG00000080503.20	SMARCA2	0.0315077	6.16332	0.0873019	0.772973	0.849885	0.0571342	6.16332	0.287438	0.60222	0.678251	0.0886419	6.16332	0.693283	0.42223	0.491137
ENSG00000146063.18	TRIM41	0.0314562	3.20369	0.0678925	0.799099	0.868234	-0.0440424	3.20369	0.134787	0.720275	0.781152	-0.0125862	3.20369	0.0111764	0.917652	0.934168
ENSG00000237441.9	RGL2	0.0313717	4.17372	0.0495607	0.827786	0.888242	-0.264392	4.17372	3.56188	0.0849555	0.142073	-0.23302	4.17372	2.79588	0.121829	0.168915
ENSG00000196510.12	ANAPC7	0.0312855	4.70219	0.0659528	0.801921	0.870467	0.251785	4.70219	4.27032	0.0623905	0.111345	0.28307	4.70219	5.42903	0.0392064	0.063767
ENSG00000102738.7	MRPS31	0.0312692	3.77634	0.107926	0.748501	0.832927	0.325635	3.77634	11.673	0.00551647	0.0172199	0.356905	3.77634	14.1716	0.00296789	0.00773387
ENSG00000200413.1	SNORD114	0.031259	2.92767	0.0101308	0.921583	0.949546	0.363698	2.92767	1.3651	0.266619	0.354065	0.394957	2.92767	1.63191	0.226959	0.288954
ENSG00000198513.11	ATL1	0.0312473	-0.0565587	0.0159849	0.901603	0.937023	0.089866	-0.0565587	0.135374	0.719696	0.780616	0.121113	-0.0565587	0.256997	0.621898	0.679356
ENSG00000197299.10	BLM	0.0312187	2.29835	0.0217627	0.885309	0.925356	0.344975	2.29835	2.64535	0.131283	0.201274	0.376194	2.29835	3.20382	0.100162	0.142549
ENSG00000067900.7	ROCK1	0.0312043	7.45632	0.0658213	0.802114	0.870529	-0.365469	7.45632	9.01692	0.0116449	0.0300625	-0.334265	7.45632	7.55233	0.0184769	0.034056
ENSG00000188641.12	DPYD	0.0309807	6.36443	0.0202839	0.889245	0.928799	0.681013	6.36443	9.69668	0.00952147	0.0258034	0.711994	6.36443	10.6057	0.00735688	0.0159405
ENSG00000135686.12	KLHL36	0.0309473	3.9608	0.0827583	0.77878	0.85442	-0.650553	3.9608	37.2675	6.73476e-05	0.000733504	-0.619606	3.9608	34.238	9.78355e-05	0.000646591
ENSG00000254677.1	OSBPL9P2	0.0309389	2.51103	0.0433306	0.838794	0.895014	-0.775394	2.51103	28.4578	0.000215431	0.00170048	-0.744455	2.51103	26.8353	0.0002747	0.00131325
ENSG00000163512.13	AZI2	0.0309117	5.39135	0.0642436	0.804444	0.872175	-0.028739	5.39135	0.0557151	0.817608	0.85954	0.00217271	5.39135	0.000319771	0.986043	0.988886
ENSG00000134444.13	KIAA1468	0.030906	5.21881	0.0457379	0.834448	0.892741	0.483302	5.21881	11.1126	0.00640437	0.0192375	0.514208	5.21881	12.6216	0.00432348	0.0103884
ENSG00000168066.20	SF1	0.0308665	6.02216	0.081698	0.78016	0.855051	0.354564	6.02216	10.751	0.00706774	0.0206992	0.385431	6.02216	12.7267	0.00421111	0.010161
ENSG00000185420.18	SMYD3	0.0305878	6.38304	0.0141363	0.907437	0.940757	0.826858	6.38304	10.1698	0.00831252	0.0232766	0.857445	6.38304	10.9406	0.00671018	0.0147842
ENSG00000138071.13	ACTR2	0.0305836	6.56799	0.0635918	0.805416	0.872771	-0.487507	6.56799	16.1346	0.00190709	0.00795764	-0.456923	6.56799	14.2065	0.00294371	0.00768716
ENSG00000258064.1	RP11	0.0304798	2.09876	0.0385371	0.847841	0.901057	-0.698434	2.09876	21.3044	0.00068775	0.00385571	-0.667954	2.09876	20.0049	0.00087373	0.0030455
ENSG00000124571.17	XPO5	0.0304795	5.21524	0.116145	0.739481	0.826331	-0.113123	5.21524	1.60731	0.23027	0.31561	-0.0826435	5.21524	0.86199	0.372513	0.441664
ENSG00000280227.1	RP11	0.0303972	1.43949	0.0128615	0.911688	0.943285	-0.286462	1.43949	1.19015	0.297924	0.387844	-0.256065	1.43949	0.97869	0.343151	0.411669
ENSG00000127415.12	IDUA	0.030395	2.85222	0.0422568	0.840773	0.89642	0.579662	2.85222	15.0927	0.00240106	0.00941782	0.610057	2.85222	16.9499	0.00160285	0.00481173
ENSG00000257350.1	RP11	0.0303059	0.873636	0.0155028	0.90309	0.937987	-0.59104	0.873636	6.31407	0.0282637	0.0596971	-0.560734	0.873636	5.89602	0.0329006	0.0551449
ENSG00000232388.4	LINC00493	0.0302907	2.6092	0.0503109	0.826511	0.887342	-0.478875	2.6092	12.9926	0.00394183	0.0134674	-0.448585	2.6092	11.6399	0.00556467	0.0127162
ENSG00000196912.12	ANKRD36B	0.0300681	4.60121	0.0184024	0.894471	0.932237	0.9663	4.60121	18.4589	0.00117799	0.00564327	0.996368	4.60121	19.7144	0.000923077	0.00317076
ENSG00000157500.10	APPL1	0.0297848	5.4745	0.069642	0.79659	0.866568	-0.362537	5.4745	10.3579	0.0078832	0.0223835	-0.332752	5.4745	8.76539	0.0125703	0.0247685
ENSG00000107485.15	GATA3	0.029758	3.15111	0.0386921	0.847539	0.90084	0.426014	3.15111	7.87388	0.0166371	0.0394459	0.455772	3.15111	9.13268	0.0112463	0.0226141
ENSG00000109775.10	UFSP2	0.0296436	4.11273	0.0651631	0.803082	0.871317	-0.537985	4.11273	21.8004	0.000629359	0.00362989	-0.508342	4.11273	19.6859	0.000928093	0.00318088
ENSG00000011021.21	CLCN6	0.0295215	4.53159	0.0503745	0.826404	0.887342	0.576934	4.53159	19.0248	0.00105398	0.00520612	0.606455	4.53159	21.1422	0.000708216	0.00260888
ENSG00000008988.9	RPS20	0.029495	7.36768	0.0220057	0.884676	0.924957	-0.023565	7.36768	0.0140563	0.907698	0.931958	0.00592999	7.36768	0.000890827	0.976708	0.981659
ENSG00000186487.17	MYT1L	0.029481	0.39162	0.00684414	0.935508	0.958324	0.435833	0.39162	1.47185	0.249707	0.336354	0.465314	0.39162	1.73726	0.213477	0.274039
ENSG00000117242.7	PINK1	0.0293932	4.08329	0.0327565	0.85957	0.908652	-0.887353	4.08329	30.3743	0.000163773	0.00139677	-0.85796	4.08329	28.7652	0.000205975	0.00107611
ENSG00000133739.15	LRRCC1	0.0292917	2.75504	0.0281503	0.869709	0.915538	0.0523989	2.75504	0.0910592	0.768294	0.821052	0.0816905	2.75504	0.225127	0.644162	0.699688
ENSG00000196405.12	EVL	0.0292836	4.15515	0.0365687	0.851725	0.903782	0.192473	4.15515	1.58302	0.233602	0.319303	0.221757	4.15515	2.11913	0.172574	0.227944
ENSG00000114853.13	ZBTB47	0.0292828	3.84407	0.0467291	0.832693	0.891958	-0.296447	3.84407	4.86291	0.04892	0.0916797	-0.267164	3.84407	3.99934	0.0700365	0.10455
ENSG00000113811.10	SELK	0.0292637	2.77363	0.0454629	0.834938	0.892805	-0.173924	2.77363	1.63817	0.226127	0.311044	-0.14466	2.77363	1.15424	0.304981	0.372227
ENSG00000187607.15	ZNF286A	0.0290832	2.90426	0.0610356	0.80928	0.875723	-0.336356	2.90426	8.36869	0.014214	0.0350342	-0.307272	2.90426	7.11078	0.0214151	0.0384304
ENSG00000243974.1	VTI1BP1	0.029073	3.08647	0.0277371	0.870659	0.916172	-0.888916	3.08647	26.8912	0.00027236	0.00199446	-0.859843	3.08647	25.667	0.000329448	0.00148909
ENSG00000201793.1	RN7SKP9	0.0290281	3.54693	0.0366963	0.85147	0.903679	-0.145215	3.54693	0.931615	0.354566	0.445964	-0.116187	3.54693	0.604373	0.452819	0.52152
ENSG00000177599.12	ZNF491	0.0290213	0.0447438	0.00861265	0.927677	0.953521	-0.178019	0.0447438	0.341907	0.570175	0.649741	-0.148998	0.0447438	0.249917	0.626687	0.683756
ENSG00000229814.1	RPL35AP21	0.0290031	4.13018	0.0223685	0.883736	0.924604	-0.910922	4.13018	22.4313	0.000563323	0.00334313	-0.881919	4.13018	21.2884	0.000689739	0.00256103
ENSG00000134253.9	TRIM45	0.0289968	0.183761	0.0116303	0.916003	0.945857	0.24124	0.183761	0.810013	0.38682	0.477766	0.270237	0.183761	1.05708	0.325303	0.393432
ENSG00000183696.13	UPP1	0.0289447	4.41425	0.0594013	0.811796	0.876997	1.01979	4.41425	71.2583	3.16881e-06	8.29968e-05	1.04874	4.41425	75.7575	2.33746e-06	5.74031e-05
ENSG00000071575.11	TRIB2	0.0288974	2.92883	0.0424393	0.840435	0.89613	0.629678	2.92883	19.742	0.000918242	0.00469796	0.658576	2.92883	21.8899	0.000619462	0.00236987
ENSG00000213015.8	ZNF580	0.0288455	2.29811	0.0496968	0.827554	0.888148	0.323169	2.29811	6.22036	0.0292312	0.0613191	0.352015	2.29811	7.51936	0.018679	0.0343666
ENSG00000270362.1	HMGN3	0.0287171	0.423704	0.017278	0.897725	0.9342	-0.635632	0.423704	9.22544	0.0109386	0.0286994	-0.606915	0.423704	8.76378	0.0125765	0.0247754
ENSG00000228941.1	UBE3AP2	0.0286123	2.28743	0.0232578	0.881467	0.923047	-0.631519	2.28743	11.8333	0.00528981	0.0166971	-0.602907	2.28743	11.0551	0.00650482	0.0144144
ENSG00000272160.1	RNU4	0.0285214	2.40802	0.0132849	0.910253	0.942454	0.597173	2.40802	5.70124	0.0353704	0.0710916	0.625694	2.40802	6.36508	0.0277533	0.047925
ENSG00000141026.5	MED9	0.0284915	2.97104	0.0504872	0.826213	0.887317	-0.149329	2.97104	1.41198	0.259006	0.346324	-0.120837	2.97104	0.940397	0.352394	0.421196
ENSG00000231747.1	AC079922.2	0.0284503	0.0519313	0.00507792	0.944432	0.964258	-0.9151	0.0519313	6.01095	0.0315404	0.0649223	-0.886649	0.0519313	5.92533	0.0325472	0.0546723
ENSG00000132792.18	CTNNBL1	0.0284211	4.84034	0.0560117	0.817133	0.880922	0.469573	4.84034	15.1889	0.0023496	0.00927121	0.497994	4.84034	17.1654	0.00153227	0.00465538
ENSG00000226549.3	SCDP1	0.0283814	0.395998	0.014325	0.906824	0.940415	-0.598905	0.395998	6.94138	0.0226883	0.0503005	-0.570523	0.395998	6.56755	0.0258329	0.0451201
ENSG00000154620.5	TMSB4Y	0.0282154	0.106478	0.00860336	0.927716	0.953521	-0.93954	0.106478	10.8902	0.00680312	0.0201547	-0.911325	0.106478	10.7645	0.00704147	0.0153854
ENSG00000248930.1	CTC	0.028077	0.998407	0.0138874	0.908251	0.941174	-1.22319	0.998407	29.4419	0.000186828	0.00154066	-1.19511	0.998407	29.232	0.000192535	0.00102831
ENSG00000116001.15	TIA1	0.0279949	5.76812	0.0450858	0.835613	0.89321	0.385128	5.76812	8.50354	0.013628	0.0339394	0.413123	5.76812	9.80585	0.00922494	0.0192028
ENSG00000101752.11	MIB1	0.0278892	6.25622	0.097169	0.760907	0.841452	-0.556613	6.25622	38.6465	5.72685e-05	0.000653045	-0.528724	6.25622	34.9689	8.92017e-05	0.000604085
ENSG00000140988.15	RPS2	0.0278155	8.77401	0.0104351	0.920419	0.948929	0.599179	8.77401	4.80694	0.0500303	0.0933525	0.626995	8.77401	5.26129	0.0418203	0.0673177
ENSG00000080200.9	CRYBG3	0.0277112	5.3844	0.0468665	0.832452	0.891795	-0.179905	5.3844	1.98403	0.185775	0.265935	-0.152193	5.3844	1.42588	0.256806	0.321055
ENSG00000273749.4	CYFIP1	0.027682	6.04698	0.0745882	0.789677	0.861541	0.134422	6.04698	1.76006	0.210699	0.293764	0.162104	6.04698	2.56492	0.136712	0.186535
ENSG00000251513.2	CTD	0.0276298	3.15058	0.0146613	0.905742	0.939721	1.28018	3.15058	29.4543	0.000186498	0.00153941	1.30781	3.15058	31.0453	0.00014924	0.00085968
ENSG00000118680.12	MYL12B	0.0275917	8.71906	0.0249647	0.877232	0.920305	-0.668758	8.71906	14.5476	0.00271923	0.0103194	-0.641166	8.71906	13.3859	0.00357993	0.00895663
ENSG00000242060.1	RPS3AP49	0.0275849	0.11137	0.0107111	0.919377	0.948386	-1.35523	0.11137	30.8633	0.000153026	0.00132908	-1.32765	0.11137	31.2858	0.000144404	0.000841286
ENSG00000106004.4	HOXA5	0.0275599	1.90768	0.0288352	0.86815	0.914263	-0.082086	1.90768	0.261808	0.618692	0.693036	-0.0545262	1.90768	0.118378	0.737092	0.78232
ENSG00000204138.12	PHACTR4	0.0274543	6.30335	0.0613938	0.808733	0.875345	0.334256	6.30335	9.07939	0.0114278	0.0296617	0.36171	6.30335	10.6469	0.00727336	0.0157929
ENSG00000264522.5	OTUD7B	0.0274441	5.05654	0.0780175	0.785028	0.858462	0.138438	5.05654	1.98881	0.185286	0.265317	0.165882	5.05654	2.86919	0.117534	0.163713
ENSG00000241015.2	TPM3P9	0.0273625	2.51194	0.0263407	0.873925	0.918247	0.85458	2.51194	24.7282	0.000382926	0.00255086	0.881943	2.51194	26.7263	0.000279326	0.00132779
ENSG00000221829.9	FANCG	0.0272822	1.6615	0.0191185	0.892451	0.930922	0.0717847	1.6615	0.134269	0.720788	0.781571	0.099067	1.6615	0.262284	0.618377	0.67633
ENSG00000186635.14	ARAP1	0.0271974	4.88778	0.0740397	0.790431	0.862004	0.205623	4.88778	4.23462	0.0633375	0.112513	0.23282	4.88778	5.45803	0.0387747	0.0631763
ENSG00000183828.14	NUDT14	0.0271881	2.68725	0.0396092	0.845768	0.899632	-0.272382	2.68725	4.0751	0.0677889	0.11857	-0.245194	2.68725	3.36436	0.0929603	0.133663
ENSG00000140521.11	POLG	0.0270863	4.62856	0.0597017	0.81133	0.876861	-0.0198278	4.62856	0.0321725	0.860813	0.894227	0.00725852	4.62856	0.00434243	0.948607	0.958824
ENSG00000156017.12	CARNMT1	0.0270741	3.46065	0.0459149	0.834133	0.892682	0.10142	3.46065	0.648881	0.43707	0.526706	0.128494	3.46065	1.05462	0.325841	0.393954
ENSG00000261474.1	RP11	0.0269817	1.45818	0.0139734	0.907969	0.941093	-0.304034	1.45818	1.85117	0.200063	0.282138	-0.277052	1.45818	1.58054	0.233946	0.296328
ENSG00000238132.2	CASC4P1	0.0269754	3.22763	0.0234441	0.880997	0.92289	-0.603915	3.22763	12.0881	0.00495193	0.015877	-0.576939	3.22763	11.2288	0.00620719	0.0138766
ENSG00000196313.11	POM121	0.0269386	4.12688	0.0328234	0.859428	0.908606	0.540715	4.12688	13.0824	0.00385551	0.0132545	0.567654	4.12688	14.5289	0.00273104	0.00723967
ENSG00000103510.19	KAT8	0.0269177	4.32708	0.0536733	0.820916	0.88375	-0.212176	4.32708	3.36913	0.0927566	0.152301	-0.185258	4.32708	2.59151	0.134887	0.184413
ENSG00000256188.3	TAS2R30	0.0267868	0.0693598	0.00701945	0.93469	0.957721	0.582502	0.0693598	3.2081	0.0999609	0.161967	0.609289	0.0693598	3.6373	0.0821238	0.119962
ENSG00000145996.11	CDKAL1	0.0267048	6.55264	0.019255	0.89207	0.930735	0.629954	6.55264	10.6189	0.00733007	0.0212648	0.656659	6.55264	11.5452	0.00570541	0.0129607
ENSG00000119403.13	PHF19	0.0266725	3.41452	0.0381635	0.84857	0.901624	-0.303975	3.41452	5.05579	0.0453147	0.0861222	-0.277303	3.41452	4.27135	0.0623635	0.0948388
ENSG00000226666.1	HSPA9P1	0.0266573	6.95579	0.0193316	0.891857	0.930606	-0.633385	6.95579	10.858	0.0068633	0.0202841	-0.606728	6.95579	9.98318	0.00876631	0.0184103
ENSG00000177666.15	PNPLA2	0.0266329	3.10996	0.0296997	0.866209	0.912872	0.0594033	3.10996	0.14914	0.706502	0.769429	0.0860362	3.10996	0.317578	0.584033	0.64492
ENSG00000063180.8	CA11	0.0263946	-0.165046	0.00554793	0.941922	0.962648	-0.858467	-0.165046	6.72842	0.0244197	0.053268	-0.832072	-0.165046	6.68987	0.0247497	0.0434297
ENSG00000222404.1	RN7SKP281	0.0263799	0.0343667	0.00455749	0.947351	0.966162	-0.300253	0.0343667	0.630817	0.443351	0.532778	-0.273873	0.0343667	0.549156	0.473721	0.541501
ENSG00000126001.15	CEP250	0.0263644	5.12628	0.031351	0.862581	0.910373	0.199852	5.12628	1.80228	0.205681	0.288231	0.226216	5.12628	2.31944	0.155139	0.207727
ENSG00000187742.14	SECISBP2	0.0262468	5.65677	0.0455383	0.834803	0.892805	0.432495	5.65677	12.3074	0.00468125	0.0152424	0.458742	5.65677	13.8798	0.00317957	0.00817877
ENSG00000110274.14	CEP164	0.0261259	5.25922	0.0531978	0.821696	0.884207	0.210623	5.25922	3.45822	0.0890458	0.147599	0.236749	5.25922	4.38651	0.0594252	0.0909858
ENSG00000198740.8	ZNF652	0.0260774	5.12735	0.074379	0.789964	0.861755	-0.167534	5.12735	3.08678	0.10585	0.169351	-0.141457	5.12735	2.21183	0.164209	0.218334
ENSG00000148985.19	PGAP2	0.0260747	2.85146	0.0381098	0.848675	0.901639	-0.0600591	2.85146	0.205339	0.658989	0.728832	-0.0339845	2.85146	0.0668492	0.800611	0.837254
ENSG00000128595.16	CALU	0.0258941	7.88521	0.0391079	0.846733	0.900243	-0.958744	7.88521	52.7583	1.36173e-05	0.000238678	-0.93285	7.88521	50.0273	1.75019e-05	0.00020477
ENSG00000130717.12	UCK1	0.0258182	2.64916	0.0294819	0.866695	0.9132	-0.0434855	2.64916	0.0849102	0.776009	0.8271	-0.0176673	2.64916	0.0142748	0.906987	0.925712
ENSG00000133961.19	NUMB	0.0257676	6.65938	0.0407691	0.843559	0.898319	0.41264	6.65938	10.4168	0.00775411	0.022126	0.438407	6.65938	11.768	0.00538081	0.0123789
ENSG00000011243.17	AKAP8L	0.0257451	5.12799	0.0433242	0.838805	0.895014	0.511871	5.12799	16.9947	0.00158788	0.00697283	0.537616	5.12799	18.8186	0.0010973	0.00360884
ENSG00000175711.8	B3GNTL1	0.0257208	2.70668	0.0132034	0.910528	0.942685	0.735618	2.70668	10.4952	0.00758625	0.0217818	0.761339	2.70668	11.396	0.00593585	0.0133869
ENSG00000102043.15	MTMR8	0.0256835	2.32881	0.0239604	0.879705	0.922277	-0.390145	2.32881	5.71665	0.0351671	0.0707216	-0.364462	2.32881	5.10349	0.0444732	0.0708826
ENSG00000130517.13	PGPEP1	0.0256584	3.6298	0.0599525	0.810943	0.876648	-0.368618	3.6298	12.6143	0.00433138	0.0144215	-0.34296	3.6298	11.0721	0.00647498	0.0143621
ENSG00000223959.8	AFG3L1P	0.0256286	3.35494	0.0300849	0.865354	0.912412	0.882654	3.35494	34.4783	9.48923e-05	0.000940204	0.908283	3.35494	36.8962	7.04095e-05	0.000514987
ENSG00000083844.10	ZNF264	0.0256209	4.3544	0.0678548	0.799153	0.868234	-0.125764	4.3544	1.64961	0.224617	0.309447	-0.100144	4.3544	1.05478	0.325806	0.393936
ENSG00000182872.15	RBM10	0.0255993	4.4033	0.0565493	0.816275	0.880296	0.154429	4.4033	2.0632	0.177888	0.256596	0.180028	4.4033	2.82544	0.120074	0.166845
ENSG00000128513.14	POT1	0.0255614	4.54368	0.0314003	0.862474	0.910372	0.333661	4.54368	5.33667	0.0406205	0.0790585	0.359223	4.54368	6.22402	0.0291926	0.0499721
ENSG00000123815.11	ADCK4	0.0255428	2.18969	0.0314394	0.862389	0.910372	0.548101	2.18969	14.2123	0.00293971	0.0109089	0.573643	2.18969	15.8519	0.00202816	0.00577385
ENSG00000183826.16	BTBD9	0.0254029	5.88139	0.012798	0.911906	0.9433	1.03831	5.88139	20.84	0.000748292	0.00410892	1.06371	5.88139	21.8941	0.000619001	0.00236948
ENSG00000197136.4	PCNXL3	0.0253607	4.58009	0.0766567	0.786859	0.859685	0.170328	4.58009	3.46469	0.0887833	0.147325	0.195689	4.58009	4.6034	0.0543345	0.0842548
ENSG00000141985.9	SH3GL1	0.0253585	4.77501	0.0819364	0.779849	0.854879	-0.0648444	4.77501	0.538951	0.477765	0.565038	-0.0394859	4.77501	0.201114	0.662267	0.716135
ENSG00000207334.1	RNU6	0.025338	1.42358	0.0122877	0.913672	0.944331	0.888373	1.42358	14.3201	0.00286662	0.0107064	0.913711	1.42358	15.4997	0.00219192	0.00613213
ENSG00000222501.1	RNU4	0.0252645	1.87972	0.00575349	0.940858	0.961827	0.759625	1.87972	5.00762	0.0461841	0.0875041	0.784889	1.87972	5.44943	0.0389021	0.0633448
ENSG00000109107.13	ALDOC	0.0252403	-0.325407	0.00242606	0.961572	0.974895	-1.40225	-0.325407	9.40424	0.0103732	0.0275767	-1.37701	-0.325407	9.63806	0.00968533	0.0199961
ENSG00000114209.14	PDCD10	0.0252116	5.39175	0.0680882	0.798817	0.868068	0.105397	5.39175	1.19213	0.297542	0.387456	0.130608	5.39175	1.83737	0.201628	0.261046
ENSG00000102931.7	ARL2BP	0.025079	4.3318	0.0268797	0.872654	0.917272	-0.708459	4.3318	21.741	0.00063604	0.00365584	-0.68338	4.3318	20.443	0.000805073	0.0028741
ENSG00000048392.11	RRM2B	0.0249715	5.51161	0.0450932	0.8356	0.89321	-0.674056	5.51161	32.8806	0.000116626	0.00109225	-0.649084	5.51161	30.635	0.000157937	0.00089386
ENSG00000136770.10	DNAJC1	0.0249128	5.8811	0.0518692	0.823894	0.885531	0.121657	5.8811	1.23819	0.28884	0.377966	0.14657	5.8811	1.80153	0.205768	0.265712
ENSG00000165392.9	WRN	0.0248948	5.91539	0.0299082	0.865745	0.91272	0.324284	5.91539	5.06405	0.0451675	0.0859632	0.349179	5.91539	5.88308	0.0330581	0.0553641
ENSG00000188994.12	ZNF292	0.0248842	6.09238	0.0242132	0.879078	0.921717	0.227435	6.09238	2.02171	0.181966	0.261334	0.25232	6.09238	2.49275	0.141828	0.19256
ENSG00000187650.3	VMAC	0.0247738	1.05996	0.0179478	0.895774	0.932971	0.166085	1.05996	0.81531	0.385324	0.476269	0.190859	1.05996	1.10801	0.314417	0.382196
ENSG00000127081.13	ZNF484	0.0247671	3.40195	0.0497566	0.827452	0.888091	0.190655	3.40195	2.95791	0.112585	0.177705	0.215422	3.40195	3.82465	0.0755755	0.11176
ENSG00000234356.1	AC009945.4	0.0247167	0.281156	0.0107975	0.919054	0.948158	-0.776749	0.281156	11.8441	0.00527493	0.0166628	-0.752032	0.281156	11.6221	0.00559083	0.0127633
ENSG00000137947.11	GTF2B	0.0247123	3.76311	0.0401364	0.84476	0.899098	0.360884	3.76311	8.52688	0.0135295	0.0337579	0.385596	3.76311	9.83267	0.00915378	0.0190849
ENSG00000036054.12	TBC1D23	0.0246449	5.43671	0.060087	0.810736	0.876629	0.0728193	5.43671	0.525701	0.483105	0.570111	0.0974642	5.43671	0.945209	0.351212	0.41992
ENSG00000253159.2	PCDHGA12	0.0246032	4.6931	0.0533619	0.821426	0.884144	0.163986	4.6931	2.37537	0.150677	0.224699	0.188589	4.6931	3.16089	0.102203	0.145175
ENSG00000125977.6	EIF2S2	0.0244418	5.8061	0.0522065	0.823333	0.885267	-0.0326818	5.8061	0.0935682	0.765228	0.818591	-0.00824006	5.8061	0.00596534	0.939781	0.951547
ENSG00000233098.8	CCDC144NL	0.0243784	2.79268	0.00962395	0.923563	0.950824	-0.63865	2.79268	6.8431	0.0234684	0.0516328	-0.614272	2.79268	6.4561	0.0268695	0.0466084
ENSG00000081923.10	ATP8B1	0.0242525	6.9724	0.0260025	0.87473	0.918882	0.241393	6.9724	2.57361	0.136112	0.206959	0.265646	6.9724	3.11901	0.104245	0.147767
ENSG00000148426.12	PROSER2	0.024031	2.73485	0.0445483	0.83658	0.893876	0.518261	2.73485	20.4297	0.000807063	0.00430473	0.542292	2.73485	22.7043	0.000537305	0.00213521
ENSG00000184924.5	PTRHD1	0.0240178	1.14653	0.0148925	0.905006	0.939183	-1.21667	1.14653	42.4901	3.72999e-05	0.000486068	-1.19265	1.14653	42.3866	3.77174e-05	0.000335814
ENSG00000198399.14	ITSN2	0.0240152	6.78837	0.0455593	0.834766	0.892805	-0.223824	6.78837	3.96054	0.0712227	0.12337	-0.199809	6.78837	3.16105	0.102195	0.145175
ENSG00000152270.8	PDE3B	0.023965	0.0394695	0.00725171	0.933621	0.957134	0.371153	0.0394695	1.72163	0.215408	0.299114	0.395118	0.0394695	2.03165	0.180979	0.237581
ENSG00000188070.9	C11orf95	0.0239304	3.26395	0.0298541	0.865865	0.912743	-0.787303	3.26395	33.3604	0.000109534	0.00104323	-0.763372	3.26395	31.9228	0.000132464	0.000793279
ENSG00000185813.10	PCYT2	0.0238377	1.87951	0.0221109	0.884402	0.924933	-0.296892	1.87951	3.55389	0.0852623	0.142482	-0.273055	1.87951	3.08234	0.106074	0.149934
ENSG00000155096.13	AZIN1	0.023726	5.94648	0.03029	0.8649	0.912195	-0.427486	5.94648	9.84621	0.00911812	0.024945	-0.40376	5.94648	8.81224	0.0123915	0.0245131
ENSG00000163633.10	C4orf36	0.0237125	3.16503	0.040924	0.843266	0.89815	-0.05215	3.16503	0.200593	0.662674	0.73203	-0.0284375	3.16503	0.0605623	0.810005	0.845448
ENSG00000144306.13	SCRN3	0.0236208	3.17751	0.0418716	0.841489	0.897047	-0.0443739	3.17751	0.149705	0.705976	0.769144	-0.020753	3.17751	0.0332267	0.858577	0.887107
ENSG00000259845.1	HERC2P10	0.0235071	0.548958	0.00540399	0.942679	0.963208	0.833664	0.548958	6.41507	0.0272637	0.0579456	0.857171	0.548958	6.9743	0.022434	0.0399826
ENSG00000183520.11	UTP11L	0.0234457	5.12252	0.0399817	0.845055	0.899279	-0.0711061	5.12252	0.369447	0.555277	0.636382	-0.0476604	5.12252	0.166817	0.690559	0.740993
ENSG00000107625.12	DDX50	0.0234431	4.2672	0.0403971	0.844264	0.898775	-0.16022	4.2672	1.90588	0.194012	0.27531	-0.136777	4.2672	1.40149	0.260683	0.32524
ENSG00000119707.13	RBM25	0.0233028	6.97395	0.0280757	0.86988	0.915666	-0.0377236	6.97395	0.0736483	0.790971	0.838877	-0.0144208	6.97395	0.0107744	0.91914	0.935425
ENSG00000103266.10	STUB1	0.0232968	4.39391	0.0271358	0.872055	0.91717	-0.525772	4.39391	13.9978	0.00309189	0.0112871	-0.502475	4.39391	12.9053	0.00402788	0.00982409
ENSG00000140943.16	MBTPS1	0.0231404	6.8072	0.0365432	0.851776	0.903782	-0.410709	6.8072	11.5005	0.0057733	0.0177764	-0.387569	6.8072	10.2589	0.00810578	0.0172569
ENSG00000079332.14	SAR1A	0.02306	5.8522	0.0463726	0.833322	0.892157	0.000786168	5.8522	5.40128e-05	0.994264	0.9961	0.0238462	5.8522	0.0498303	0.827327	0.860751
ENSG00000134247.9	PTGFRN	0.0229754	5.07919	0.0409043	0.843304	0.89815	-1.0635	5.07919	87.5258	1.13059e-06	3.81113e-05	-1.04052	5.07919	84.3807	1.36059e-06	3.91998e-05
ENSG00000240356.6	RPL23AP7	0.0229409	1.87286	0.0180422	0.895502	0.93293	-1.1872	1.87286	52.3915	1.40751e-05	0.00024461	-1.16426	1.87286	51.93	1.46771e-05	0.000184003
ENSG00000162337.11	LRP5	0.0229394	4.59719	0.0616452	0.808351	0.875162	0.052726	4.59719	0.32718	0.578481	0.657175	0.0756653	4.59719	0.678349	0.427129	0.495959
ENSG00000206573.8	THUMPD3	0.0229371	3.84006	0.0181045	0.895322	0.932895	1.04786	3.84006	36.2674	7.59764e-05	0.000799161	1.0708	3.84006	38.1579	6.06223e-05	0.000465643
ENSG00000239306.4	RBM14	0.0228206	3.41298	0.0178536	0.896046	0.932982	0.424411	3.41298	6.12927	0.0302099	0.0627933	0.447232	3.41298	6.88486	0.0231331	0.0410382
ENSG00000088298.12	EDEM2	0.0228053	4.25566	0.0465464	0.833015	0.891958	-0.0291173	4.25566	0.076445	0.787146	0.836022	-0.00631202	4.25566	0.00362331	0.953048	0.961917
ENSG00000102221.13	JADE3	0.0227023	4.19276	0.0175191	0.897018	0.933731	0.490331	4.19276	8.10448	0.0154512	0.0372912	0.513033	4.19276	8.93718	0.0119292	0.0237567
ENSG00000272602.5	ZNF595	0.0225952	2.35515	0.0293088	0.867083	0.9134	0.509947	2.35515	14.7119	0.00261833	0.0100512	0.532542	2.35515	16.3195	0.00183249	0.00533776
ENSG00000137871.19	ZNF280D	0.0225707	6.21357	0.0239576	0.879712	0.922277	0.257571	6.21357	3.11665	0.104361	0.167637	0.280141	6.21357	3.69281	0.0801134	0.117425
ENSG00000200215.3	SNORD113	0.0225171	2.82287	0.00655967	0.93686	0.959176	1.13057	2.82287	15.6053	0.00214127	0.00865661	1.15308	2.82287	16.4203	0.00179328	0.00525195
ENSG00000129055.12	ANAPC13	0.0223804	4.02647	0.0231731	0.881681	0.923047	-0.303777	4.02647	4.3296	0.0608558	0.109177	-0.281396	4.02647	3.75699	0.0778639	0.11452
ENSG00000276150.1	TTC28	0.0223548	0.0458345	0.00935957	0.924617	0.951682	-0.665238	0.0458345	9.20879	0.0109931	0.0288052	-0.642883	0.0458345	9.02656	0.0116111	0.0232498
ENSG00000201129.1	SNORA58	0.0222572	3.73986	0.00895371	0.926264	0.952391	1.39758	3.73986	32.9709	0.000115251	0.00108366	1.41984	3.73986	34.2807	9.73043e-05	0.000644235
ENSG00000256061.7	DYX1C1	0.0222529	2.9009	0.0301679	0.86517	0.912374	-0.32178	2.9009	6.46928	0.0267444	0.0570962	-0.299527	2.9009	5.70393	0.0353348	0.0584911
ENSG00000224363.2	RP11	0.0222452	2.36198	0.013658	0.909008	0.941746	0.615075	2.36198	10.2099	0.00821866	0.0230906	0.63732	2.36198	11.1437	0.00635096	0.0141381
ENSG00000179604.9	CDC42EP4	0.0222082	3.01921	0.0197337	0.890746	0.929827	0.369059	3.01921	5.42259	0.0393031	0.0769903	0.391268	3.01921	6.17968	0.0296635	0.0506215
ENSG00000105518.13	TMEM205	0.0221368	2.69275	0.0316391	0.861958	0.910222	-0.385284	2.69275	9.86746	0.00906244	0.0248627	-0.363147	2.69275	8.93339	0.0119429	0.0237788
ENSG00000007341.18	ST7L	0.0219027	4.61999	0.017931	0.895822	0.932971	0.577917	4.61999	12.3482	0.00463287	0.0151303	0.59982	4.61999	13.3728	0.00359131	0.00897779
ENSG00000074181.8	NOTCH3	0.0217665	0.244467	0.0106587	0.919574	0.948398	1.27512	0.244467	32.3922	0.000124405	0.00114524	1.29688	0.244467	34.5441	9.41054e-05	0.000628016
ENSG00000214013.9	GANC	0.0217386	4.03081	0.0289921	0.867795	0.913993	0.76791	4.03081	35.3863	8.46751e-05	0.000866439	0.789649	4.03081	37.7016	6.39646e-05	0.000481405
ENSG00000267318.1	RP11	0.0217001	3.4951	0.0335936	0.857808	0.907737	-0.278335	3.4951	5.6296	0.0363344	0.0724448	-0.256635	3.4951	4.85412	0.0490923	0.077295
ENSG00000055163.18	CYFIP2	0.0215931	2.49539	0.017887	0.895949	0.932971	-1.65821	2.49539	113.483	2.97918e-07	1.41216e-05	-1.63662	2.49539	113.443	2.98465e-07	1.43692e-05
ENSG00000123908.11	AGO2	0.0215568	6.76712	0.039151	0.84665	0.900207	0.160403	6.76712	2.16773	0.168122	0.245506	0.181959	6.76712	2.79253	0.12203	0.169143
ENSG00000164010.13	ERMAP	0.021529	2.85674	0.0199138	0.890252	0.929417	0.0222728	2.85674	0.021574	0.885803	0.914725	0.0438018	2.85674	0.0848025	0.776146	0.815974
ENSG00000130479.10	MAP1S	0.0215042	4.22328	0.0437165	0.838089	0.894643	0.0745843	4.22328	0.528623	0.481919	0.568929	0.0960885	4.22328	0.885016	0.366429	0.435712
ENSG00000228825.1	LAMTOR3P1	0.0214955	0.587437	0.00417449	0.949609	0.967444	-0.501508	0.587437	2.43002	0.146472	0.219595	-0.480013	0.587437	2.31816	0.155243	0.207821
ENSG00000142657.20	PGD	0.0214229	5.54852	0.0367524	0.851358	0.903649	-0.698067	5.54852	39.0302	5.47868e-05	0.00063558	-0.676644	5.54852	36.8387	7.08981e-05	0.000517365
ENSG00000133027.17	PEMT	0.0213055	2.88502	0.0237305	0.880279	0.922544	0.2902	2.88502	4.39945	0.0591057	0.106597	0.311506	2.88502	5.14372	0.043778	0.0699258
ENSG00000198689.9	SLC9A6	0.0212896	3.89294	0.0349414	0.855019	0.905688	-0.383182	3.89294	11.5133	0.00575385	0.0177269	-0.361892	3.89294	10.3899	0.00781266	0.0167412
ENSG00000164144.14	ARFIP1	0.021055	5.2744	0.0180658	0.895434	0.932925	0.541884	5.2744	11.8695	0.00524016	0.0165849	0.562939	5.2744	12.8508	0.00408282	0.00991481
ENSG00000141837.18	CACNA1A	0.0209833	1.18663	0.0106395	0.919646	0.948398	0.407813	1.18663	3.97827	0.0706777	0.12261	0.428796	1.18663	4.51238	0.0564037	0.0869952
ENSG00000138801.8	PAPSS1	0.020845	4.86366	0.0571037	0.815395	0.879707	-0.409034	4.86366	22.1619	0.00059047	0.0034575	-0.388189	4.86366	20.0908	0.000859738	0.00300982
ENSG00000243587.6	C6orf183	0.0208361	1.37022	0.00843689	0.928417	0.953922	0.141057	1.37022	0.391354	0.543967	0.625831	0.161893	1.37022	0.528807	0.481844	0.549356
ENSG00000175395.15	ZNF25	0.0207283	3.12429	0.0296609	0.866296	0.912883	-0.1136	3.12429	0.905621	0.361112	0.452654	-0.0928716	3.12429	0.614369	0.449201	0.518097
ENSG00000163900.10	TMEM41A	0.0206974	2.93907	0.0351841	0.854523	0.905653	0.151333	2.93907	1.89195	0.195529	0.276952	0.172031	2.93907	2.48216	0.142598	0.193407
ENSG00000149499.11	EML3	0.020674	4.53466	0.0269313	0.872533	0.917202	-0.312246	4.53466	6.20648	0.0293779	0.0615356	-0.291572	4.53466	5.45514	0.0388175	0.0632349
ENSG00000140262.17	TCF12	0.0206361	7.58127	0.012847	0.911738	0.943285	0.349825	7.58127	3.6828	0.0804716	0.135968	0.370462	7.58127	4.13127	0.0661795	0.0996963
ENSG00000101247.17	NDUFAF5	0.0204995	3.52591	0.0331552	0.858728	0.908486	0.415044	3.52591	13.5034	0.00347953	0.012291	0.435543	3.52591	15.0359	0.00243208	0.00662508
ENSG00000243279.3	PRAF2	0.0204699	2.04839	0.0088627	0.926638	0.952625	-0.577653	2.04839	7.40932	0.0193726	0.0443962	-0.557183	2.04839	7.06185	0.0217739	0.038974
ENSG00000005175.9	RPAP3	0.020351	4.88798	0.0231494	0.881741	0.923047	-0.191306	4.88798	2.05952	0.178245	0.257092	-0.170955	4.88798	1.65483	0.223931	0.285769
ENSG00000198113.2	TOR4A	0.0203331	3.61774	0.0128929	0.911581	0.943285	-0.125536	3.61774	0.498154	0.494549	0.580472	-0.105203	3.61774	0.354479	0.563275	0.625684
ENSG00000274527.5	RP11	0.0203297	5.96717	0.0154006	0.903408	0.938264	0.466376	5.96717	8.06308	0.0156565	0.0376535	0.486706	5.96717	8.79646	0.0124514	0.0245999
ENSG00000261459.1	AC002310.11	0.0203203	2.72663	0.0133901	0.909901	0.9423	-0.457239	2.72663	6.9925	0.0222948	0.0496446	-0.436919	2.72663	6.50847	0.0263764	0.0458955
ENSG00000134470.19	IL15RA	0.0202182	3.63257	0.023187	0.881646	0.923047	2.11975	3.63257	221.518	8.50355e-09	8.94681e-07	2.13997	3.63257	227.23	7.4074e-09	8.86915e-07
ENSG00000270136.5	MINOS1	0.0201946	6.15047	0.0358586	0.853153	0.904669	-0.739278	6.15047	47.842	2.15737e-05	0.000330573	-0.719083	6.15047	45.4041	2.75039e-05	0.000275322
ENSG00000282960.1	AL513412.1	0.0201818	5.96027	0.0152225	0.903965	0.938578	0.46816	5.96027	8.1487	0.0152355	0.03693	0.488342	5.96027	8.88175	0.0121317	0.0240741
ENSG00000117360.12	PRPF3	0.0201318	4.52667	0.0172232	0.897886	0.934245	0.641372	4.52667	17.2376	0.00150945	0.006731	0.661503	4.52667	18.4409	0.0011822	0.00382029
ENSG00000185164.14	NOMO2	0.0200842	5.18389	0.0484147	0.829754	0.889836	-0.34879	5.18389	14.6846	0.00263481	0.0101012	-0.328706	5.18389	13.1102	0.00382922	0.00944071
ENSG00000214655.10	ZSWIM8	0.0199619	4.78246	0.0511726	0.825059	0.886502	0.0124284	4.78246	0.0199324	0.890202	0.918136	0.0323903	4.78246	0.136194	0.718889	0.76622
ENSG00000239464.3	RN7SL691P	0.0199184	0.116019	0.00669419	0.936217	0.958784	0.337849	0.116019	1.91742	0.192766	0.274049	0.357767	0.116019	2.23191	0.162467	0.216222
ENSG00000088179.8	PTPN4	0.0198703	4.89852	0.0128759	0.911639	0.943285	0.0356527	4.89852	0.0416299	0.841941	0.87893	0.0555229	4.89852	0.101486	0.755841	0.798725
ENSG00000170264.12	FAM161A	0.0198044	1.049	0.0100487	0.921901	0.949767	-0.325881	1.049	2.85504	0.118348	0.185063	-0.306076	1.049	2.5994	0.134351	0.183721
ENSG00000070770.8	CSNK2A2	0.0197668	5.89778	0.0261564	0.874363	0.918602	-0.381208	5.89778	9.74757	0.00938187	0.0255293	-0.361441	5.89778	8.79062	0.0124736	0.0246297
ENSG00000261408.5	TEN1	0.0197645	2.92038	0.02933	0.867036	0.9134	-0.124402	2.92038	1.18288	0.299334	0.38924	-0.104638	2.92038	0.850618	0.375573	0.444692
ENSG00000119688.20	ABCD4	0.019761	4.03037	0.035018	0.854862	0.905688	0.315597	4.03037	8.91511	0.0120094	0.0307844	0.335359	4.03037	10.1545	0.00834868	0.0176842
ENSG00000108479.11	GALK1	0.0196147	1.85229	0.0108403	0.918894	0.948047	-0.661456	1.85229	13.0231	0.00391226	0.0133887	-0.641841	1.85229	12.609	0.00433721	0.0104132
ENSG00000167548.14	KMT2D	0.0195627	5.79265	0.0238148	0.880068	0.92244	0.314426	5.79265	6.14071	0.0300848	0.062611	0.333989	5.79265	6.94472	0.0226623	0.0403311
ENSG00000244694.7	PTCHD4	0.0195267	4.70666	0.00596817	0.939767	0.961138	0.0803771	4.70666	0.101535	0.755785	0.810935	0.0999038	4.70666	0.157751	0.698606	0.748364
ENSG00000106638.15	TBL2	0.0194831	3.27067	0.0303737	0.864716	0.912076	0.0181407	3.27067	0.026609	0.873291	0.904387	0.0376238	3.27067	0.116058	0.739574	0.784277
ENSG00000252139.1	SCARNA18	0.0194703	3.96497	0.018505	0.894179	0.932064	0.617788	3.96497	18.356	0.00120236	0.00572433	0.637258	3.96497	19.6981	0.00092593	0.00317819
ENSG00000152556.15	PFKM	0.0194382	4.26708	0.0350244	0.854849	0.905688	-0.467288	4.26708	20.519	0.000793821	0.00426076	-0.44785	4.26708	19.0325	0.0010524	0.0035002
ENSG00000086189.9	DIMT1	0.0194135	3.42917	0.023825	0.880043	0.92244	-0.0868064	3.42917	0.482761	0.501155	0.586643	-0.0673929	3.42917	0.295027	0.597526	0.657307
ENSG00000171928.13	TVP23B	0.0193759	3.80266	0.0361203	0.852625	0.904317	-0.193784	3.80266	3.66353	0.0811664	0.136878	-0.174408	3.80266	3.0023	0.110206	0.154927
ENSG00000123146.19	ADGRE5	0.0193701	0.83895	0.00733357	0.933248	0.956886	0.980524	0.83895	17.5149	0.00142542	0.00645466	0.999894	0.83895	18.6916	0.00112501	0.00368063
ENSG00000178700.7	DHFRL1	0.0192711	1.73717	0.0160096	0.901528	0.936997	-0.350798	1.73717	5.52451	0.0378065	0.0747504	-0.331527	1.73717	5.06811	0.0450955	0.0717814
ENSG00000234208.1	CTA	0.0192047	3.32789	0.0251087	0.876882	0.920199	-0.145839	3.32789	1.47138	0.249778	0.336412	-0.126634	3.32789	1.12499	0.310903	0.378573
ENSG00000234592.1	RP11	0.0191909	0.209346	0.00484444	0.945722	0.965088	0.101776	0.209346	0.139241	0.715914	0.777291	0.120967	0.209346	0.204479	0.659653	0.713797
ENSG00000120685.19	PROSER1	0.019179	3.98466	0.0161902	0.900977	0.936583	0.436153	3.98466	8.32012	0.0144323	0.0354255	0.455332	3.98466	9.14456	0.0112064	0.0225583
ENSG00000126903.15	SLC10A3	0.0191668	2.0087	0.0103072	0.920906	0.949119	-0.186274	2.0087	1.00068	0.338002	0.429259	-0.167107	2.0087	0.824776	0.382672	0.451763
ENSG00000109111.14	SUPT6H	0.0191474	6.45734	0.0248115	0.877606	0.920488	0.273625	6.45734	5.06047	0.0452313	0.0860347	0.292772	6.45734	5.80114	0.0340769	0.0567558
ENSG00000128159.11	TUBGCP6	0.0190192	3.82413	0.0270079	0.872354	0.917194	0.52413	3.82413	20.2856	0.000828979	0.00438862	0.54315	3.82413	21.9828	0.000609378	0.00234236
ENSG00000261423.1	RP11	0.0189706	0.121772	0.00594314	0.939893	0.961214	0.476042	0.121772	3.66983	0.0809385	0.136544	0.495012	0.121772	4.11744	0.0665715	0.100189
ENSG00000256683.6	ZNF350	0.0187562	2.56694	0.0139933	0.907904	0.941078	0.35924	2.56694	5.10908	0.0443758	0.0847835	0.377996	2.56694	5.74764	0.0347625	0.0577516
ENSG00000266086.1	RP11	0.018748	5.81494	0.0340789	0.856797	0.906812	-0.329825	5.81494	10.5751	0.0074196	0.0214369	-0.311077	5.81494	9.43694	0.0102736	0.0210017
ENSG00000276550.4	HERC2P2	0.0186911	4.15673	0.0113209	0.917123	0.94659	0.804998	4.15673	20.5141	0.000794528	0.00426076	0.823689	4.15673	21.623	0.00064955	0.00245335
ENSG00000104419.14	NDRG1	0.0185655	5.34444	0.0165865	0.899779	0.935563	0.251997	5.34444	3.05361	0.107535	0.171362	0.270562	5.34444	3.53344	0.0860544	0.125079
ENSG00000111729.12	CLEC4A	0.0184009	0.368013	0.00411832	0.949948	0.967526	0.996721	0.368013	11.1768	0.00629461	0.0190055	1.01512	0.368013	11.9231	0.00516775	0.0119844
ENSG00000133640.18	LRRIQ1	0.018299	0.553716	0.0044448	0.948005	0.966401	-0.149595	0.553716	0.309657	0.588697	0.6664	-0.131296	0.553716	0.247123	0.6286	0.685479
ENSG00000175182.13	FAM131A	0.0182534	2.84593	0.0231821	0.881658	0.923047	-0.344523	2.84593	8.47957	0.01373	0.0341013	-0.326269	2.84593	7.73817	0.0173856	0.0323681
ENSG00000167904.14	TMEM68	0.0182264	2.82418	0.0231196	0.881817	0.923067	-0.289595	2.82418	5.98374	0.0318562	0.0654408	-0.271369	2.82418	5.34461	0.0404966	0.0655359
ENSG00000134590.13	FAM127A	0.018157	2.74747	0.0138882	0.908248	0.941174	-1.1153	2.74747	55.0375	1.11349e-05	0.000205935	-1.09715	2.74747	54.428	1.17424e-05	0.00016122
ENSG00000161835.10	GRASP	0.0180763	5.29597	0.0207782	0.887913	0.9275	-0.553256	5.29597	19.5409	0.000954116	0.00482925	-0.53518	5.29597	18.377	0.00119732	0.00385363
ENSG00000100650.15	SRSF5	0.0180099	6.65089	0.0279161	0.870247	0.915947	0.507503	6.65089	22.0403	0.000603231	0.00351215	0.525513	6.65089	23.6534	0.000457223	0.00188734
ENSG00000056586.15	RC3H2	0.0179024	7.05208	0.025325	0.876357	0.91989	-0.240575	7.05208	4.57491	0.0549722	0.100646	-0.222673	7.05208	3.92403	0.0723613	0.107568
ENSG00000184602.5	SNN	0.0177484	2.90386	0.00786898	0.930861	0.955475	-0.619871	2.90386	9.92366	0.00891716	0.0245592	-0.602123	2.90386	9.54493	0.00995264	0.0204604
ENSG00000189227.5	C15orf61	0.0175627	1.29233	0.00728022	0.933491	0.957055	-0.684908	1.29233	11.8728	0.00523576	0.0165738	-0.667346	1.29233	11.6272	0.0055833	0.0127477
ENSG00000104381.12	GDAP1	0.0175139	1.6753	0.00953042	0.923934	0.951065	0.923921	1.6753	25.1308	0.000358831	0.00242717	0.941435	1.6753	26.6086	0.000284428	0.00134614
ENSG00000175221.14	MED16	0.0173533	2.99544	0.0233561	0.881219	0.923016	-0.406265	2.99544	13.1495	0.00379246	0.0130905	-0.388911	2.99544	12.2543	0.00474519	0.0111931
ENSG00000261069.3	RP11	0.0173433	5.11649	0.00255679	0.960552	0.974343	1.00646	5.11649	8.3732	0.0141939	0.0350034	1.02381	5.11649	8.68886	0.012869	0.0252166
ENSG00000115568.15	ZNF142	0.0171654	3.76563	0.035044	0.854809	0.905688	0.145682	3.76563	2.53593	0.138739	0.21022	0.162847	3.76563	3.20262	0.100218	0.142608
ENSG00000252699.1	SNORA21	0.0171356	0.124856	0.00415775	0.94971	0.967444	-0.0254409	0.124856	0.00947498	0.924155	0.943758	-0.00830537	0.124856	0.00104989	0.974714	0.98019
ENSG00000004534.14	RBM6	0.0170338	7.00344	0.00977147	0.922982	0.950668	0.598884	7.00344	11.9847	0.00508584	0.0162077	0.615917	7.00344	12.6821	0.00425839	0.0102604
ENSG00000189229.10	AC069277.2	0.0170178	1.3658	0.00370246	0.952539	0.969265	1.20251	1.3658	16.9773	0.00159366	0.00698658	1.21953	1.3658	17.8005	0.00134458	0.00420288
ENSG00000157184.5	CPT2	0.0170051	1.60469	0.00999845	0.922095	0.949914	-0.0758221	1.60469	0.203883	0.660114	0.72977	-0.058817	1.60469	0.125928	0.7292	0.775462
ENSG00000198826.10	ARHGAP11A	0.0169781	1.80176	0.00764467	0.931851	0.956118	0.244815	1.80176	1.59724	0.231643	0.317189	0.261793	1.80176	1.8657	0.198431	0.257595
ENSG00000148339.12	SLC25A25	0.0169151	3.76261	0.0305684	0.864288	0.911757	0.404426	3.76261	17.3763	0.00146672	0.00657732	0.421341	3.76261	19.0518	0.00104846	0.00349025
ENSG00000170464.9	DNAJC18	0.016818	4.16679	0.0114029	0.916825	0.946388	-0.000782599	4.16679	2.4871e-05	0.996108	0.997565	0.0160354	4.16679	0.0105338	0.920045	0.936087
ENSG00000145050.15	MANF	0.0166705	5.1919	0.0142093	0.907199	0.940665	-0.286295	5.1919	4.21444	0.0638806	0.113216	-0.269624	5.1919	3.75723	0.0778556	0.114517
ENSG00000174028.6	FAM3C2	0.0166525	3.15371	0.0103059	0.920911	0.949119	-0.18847	3.15371	1.34474	0.270021	0.35763	-0.171818	3.15371	1.13539	0.308778	0.376235
ENSG00000139354.10	GAS2L3	0.0166311	3.63253	0.0256435	0.87559	0.91934	0.070764	3.63253	0.467824	0.507719	0.592746	0.0873951	3.63253	0.721974	0.413067	0.482182
ENSG00000176124.11	DLEU1	0.0164908	3.41691	0.014135	0.907441	0.940757	-0.0875677	3.41691	0.404137	0.537572	0.619789	-0.0710769	3.41691	0.26978	0.613461	0.67215
ENSG00000178498.15	DTX3	0.0163279	2.43069	0.0122724	0.913725	0.944331	0.000568389	2.43069	1.50505e-05	0.996972	0.998	0.0168962	2.43069	0.0136022	0.909193	0.927349
ENSG00000202293.1	SNORD114	0.016267	2.73816	0.00315209	0.956204	0.97157	0.933403	2.73816	9.95122	0.00884694	0.0244059	0.94967	2.73816	10.4262	0.00773372	0.0166125
ENSG00000160714.9	UBE2Q1	0.0161717	5.84554	0.0065196	0.937052	0.959266	-0.320891	5.84554	2.5736	0.136113	0.206959	-0.30472	5.84554	2.32817	0.154431	0.206854
ENSG00000130956.13	HABP4	0.0161159	3.39518	0.0208222	0.887796	0.927472	0.00296277	3.39518	0.000711405	0.979185	0.984954	0.0190787	3.39518	0.0298913	0.865783	0.892854
ENSG00000062370.16	ZNF112	0.0160352	3.27882	0.0112397	0.91742	0.94679	0.0360849	3.27882	0.0575068	0.814758	0.857447	0.0521201	3.27882	0.121563	0.73373	0.779379
ENSG00000094975.13	SUCO	0.015978	5.43176	0.0295298	0.866588	0.913139	-0.12779	5.43176	1.89659	0.195022	0.276424	-0.111812	5.43176	1.4575	0.251894	0.315557
ENSG00000167702.11	KIFC2	0.0159028	2.19598	0.00965765	0.92343	0.950818	0.631696	2.19598	14.8677	0.00252677	0.00978395	0.647599	2.19598	15.9111	0.00200208	0.00571639
ENSG00000228399.1	RP4	0.0157399	2.20405	0.00707635	0.934426	0.957535	-1.30385	2.20405	52.2063	1.43132e-05	0.000247117	-1.28811	2.20405	52.3962	1.40692e-05	0.000179654
ENSG00000155085.15	AK9	0.0156878	3.85881	0.0114266	0.916739	0.946352	0.395747	3.85881	7.23613	0.0205276	0.0465628	0.411435	3.85881	7.89336	0.0165328	0.0310911
ENSG00000013297.10	CLDN11	0.0155909	5.71668	0.0162159	0.900899	0.936555	-0.469011	5.71668	14.7059	0.00262198	0.0100597	-0.45342	5.71668	13.7931	0.00324584	0.00830327
ENSG00000167685.14	ZNF444	0.0155729	2.67619	0.0118656	0.915161	0.945288	0.353097	2.67619	6.07458	0.0308162	0.063819	0.368669	2.67619	6.7255	0.0244445	0.0429841
ENSG00000114353.16	GNAI2	0.0155725	8.01807	0.0067169	0.936109	0.958727	-0.722724	8.01807	14.3389	0.00285409	0.0106781	-0.707151	8.01807	13.7413	0.00328623	0.00838131
ENSG00000186532.11	SMYD4	0.0154605	2.67217	0.013672	0.908962	0.941746	0.336379	2.67217	6.45258	0.0269031	0.0573421	0.35184	2.67217	7.16693	0.021012	0.0378501
ENSG00000136874.10	STX17	0.0153737	4.37377	0.0146499	0.905779	0.939721	0.997163	4.37377	59.6567	7.56043e-06	0.000155588	1.01254	4.37377	61.8526	6.34563e-06	0.000109763
ENSG00000118997.13	DNAH7	0.0153675	0.982074	0.0023042	0.962549	0.975511	-0.0214585	0.982074	0.00461061	0.947046	0.961278	-0.006091	0.982074	0.00038264	0.984733	0.988109
ENSG00000013503.9	POLR3B	0.0153651	4.41219	0.0130339	0.911102	0.943014	-0.124972	4.41219	0.86983	0.370424	0.461941	-0.109607	4.41219	0.674231	0.428496	0.497359
ENSG00000232702.3	RP3	0.0153623	3.50676	0.00823779	0.929264	0.954466	-0.10054	3.50676	0.357612	0.561582	0.642012	-0.085178	3.50676	0.26017	0.619779	0.677422
ENSG00000261934.2	PCDHGA9	0.0153068	5.53387	0.0270031	0.872365	0.917194	-0.027983	5.53387	0.0905344	0.768941	0.821561	-0.0126763	5.53387	0.0186417	0.893791	0.914929
ENSG00000244045.10	TMEM199	0.0151468	3.14604	0.0143839	0.906634	0.940343	-0.0350528	3.14604	0.0780683	0.78496	0.834374	-0.019906	3.14604	0.0255543	0.875804	0.900868
ENSG00000163602.9	RYBP	0.0150684	4.68419	0.0106562	0.919583	0.948398	0.584608	4.68419	15.8673	0.00202131	0.00829535	0.599676	4.68419	16.7812	0.00166081	0.00494807
ENSG00000172197.10	MBOAT1	0.0150478	1.92453	0.00471687	0.94644	0.965553	0.672182	1.92453	9.14711	0.0111978	0.029254	0.68723	1.92453	9.73723	0.00941004	0.0195132
ENSG00000254462.1	TMX2	0.0150458	6.84896	0.0127294	0.912141	0.943398	0.409955	6.84896	9.41661	0.0103354	0.0275039	0.425001	6.84896	10.1283	0.00841092	0.0177936
ENSG00000078319.8	PMS2P1	0.0150142	3.37122	0.0101451	0.921528	0.949542	-0.0833336	3.37122	0.317109	0.584306	0.662406	-0.0683194	3.37122	0.215936	0.650944	0.705879
ENSG00000005889.15	ZFX	0.0148916	5.07053	0.0250625	0.876994	0.920212	0.109992	5.07053	1.37072	0.26569	0.35306	0.124884	5.07053	1.77521	0.20888	0.269225
ENSG00000200320.1	SNORA63	0.0148584	9.2538	0.00157377	0.969045	0.979725	1.01596	9.2538	7.20852	0.0207193	0.0468822	1.03082	9.2538	7.41753	0.0193198	0.0353165
ENSG00000186448.14	ZNF197	0.0148568	3.86575	0.0153304	0.903627	0.938333	0.14316	3.86575	1.43	0.256158	0.343288	0.158016	3.86575	1.75935	0.210785	0.271247
ENSG00000260272.1	RP11	0.014622	3.78499	0.0106399	0.919645	0.948398	-0.222155	3.78499	2.49379	0.141753	0.213981	-0.207533	3.78499	2.20229	0.165046	0.219336
ENSG00000207008.1	SNORA54	0.014586	6.22318	0.00275516	0.959051	0.973303	1.05937	6.22318	14.1662	0.00297165	0.0109786	1.07396	6.22318	14.5712	0.00270444	0.00718134
ENSG00000198478.7	SH3BGRL2	0.0144246	4.01727	0.0222065	0.884155	0.924832	-0.426778	4.01727	19.7608	0.000914977	0.00468768	-0.412353	4.01727	18.6466	0.00113504	0.00370492
ENSG00000100280.16	AP1B1	0.0143909	5.80524	0.0193523	0.8918	0.930606	0.406624	5.80524	15.3915	0.00224537	0.00895768	0.421015	5.80524	16.5377	0.00174889	0.005144
ENSG00000117640.17	MTFR1L	0.0143595	3.0371	0.0121865	0.914027	0.944399	-0.530933	3.0371	17.1638	0.00153278	0.00680052	-0.516574	3.0371	16.5275	0.00175266	0.005151
ENSG00000117013.14	KCNQ4	0.0143585	0.776776	0.00477546	0.946109	0.965334	0.153263	0.776776	0.550351	0.473252	0.560671	0.167621	0.776776	0.679065	0.426892	0.495716
ENSG00000243749.1	ZMYM6NB	0.0143182	2.43279	0.00967622	0.923357	0.950818	0.0309183	2.43279	0.0457607	0.834407	0.872597	0.0452365	2.43279	0.0997672	0.757844	0.800382
ENSG00000253661.1	ZFHX4	0.014269	2.02131	0.00797038	0.930418	0.955126	-0.361719	2.02131	5.32407	0.0408181	0.0793761	-0.34745	2.02131	5.02852	0.0458044	0.0727757
ENSG00000167986.13	DDB1	0.0140934	6.65665	0.0130976	0.910885	0.942844	-0.641205	6.65665	26.9924	0.000268185	0.00197724	-0.627112	6.65665	25.8694	0.000319103	0.00145967
ENSG00000103226.17	NOMO3	0.0139331	4.70841	0.0134518	0.909694	0.942245	-0.406521	4.70841	11.5576	0.00568673	0.0175729	-0.392588	4.70841	10.8581	0.006863	0.0150615
ENSG00000253276.2	CCDC71L	0.0139193	4.15236	0.00756401	0.93221	0.956327	-0.0429998	4.15236	0.0727993	0.792148	0.839836	-0.0290805	4.15236	0.0336093	0.857775	0.88656
ENSG00000100243.20	CYB5R3	0.0139102	5.69206	0.00753782	0.932327	0.956341	-0.403717	5.69206	6.36721	0.0277322	0.0587697	-0.389807	5.69206	5.95683	0.0321723	0.0541214
ENSG00000202252.1	SNORD14C	0.0139099	10.2423	0.00387535	0.951445	0.968462	-0.463576	10.2423	4.28678	0.0619595	0.11084	-0.449666	10.2423	4.03478	0.0689742	0.103274
ENSG00000100380.12	ST13	0.0138158	5.4428	0.0172127	0.897917	0.934245	-0.701552	5.4428	44.427	3.04067e-05	0.000417787	-0.687736	5.4428	42.8957	3.57157e-05	0.000324895
ENSG00000158019.20	BRE	0.0137895	5.74437	0.00323252	0.955649	0.971241	0.80522	5.74437	10.8462	0.00688542	0.0203359	0.81901	5.74437	11.2405	0.00618765	0.0138413
ENSG00000197121.14	PGAP1	0.0137055	3.35954	0.00847837	0.928242	0.953795	-0.19277	3.35954	1.70804	0.217108	0.30077	-0.179065	3.35954	1.49366	0.246432	0.309662
ENSG00000275294.4	RP11	0.0136624	0.997633	0.00213188	0.963976	0.976366	0.980584	0.997633	10.2902	0.00803454	0.0226991	0.994246	0.997633	10.8128	0.00694883	0.0152064
ENSG00000118454.12	ANKRD13C	0.0134501	4.67771	0.0106864	0.91947	0.948398	0.288196	4.67771	4.90156	0.0481705	0.0905419	0.301646	4.67771	5.40034	0.0396392	0.0643631
ENSG00000175018.12	TEX36	0.0133622	3.66079	0.00734711	0.933187	0.956886	-0.361768	3.66079	5.49072	0.0382949	0.0754885	-0.348406	3.66079	5.16083	0.0434863	0.0695683
ENSG00000134717.17	BTF3L4	0.0133194	4.48959	0.0150769	0.904423	0.938948	0.0990565	4.48959	0.837301	0.379206	0.470664	0.112376	4.48959	1.08496	0.319278	0.387177
ENSG00000101871.14	MID1	0.0132618	4.45066	0.00809778	0.929866	0.954719	0.436516	4.45066	8.72423	0.0127299	0.0322116	0.449777	4.45066	9.31997	0.0106353	0.0215926
ENSG00000126005.16	MMP24	0.0130353	3.62296	0.0118416	0.915247	0.945288	-0.387718	3.62296	10.6914	0.00718468	0.0209651	-0.374683	3.62296	10.1201	0.00843054	0.0178249
ENSG00000120733.13	KDM3B	0.0129086	5.63063	0.0145449	0.906115	0.939911	-0.0414269	5.63063	0.150258	0.705463	0.768796	-0.0285182	5.63063	0.0714284	0.794064	0.831634
ENSG00000156831.7	NSMCE2	0.0127212	6.50429	0.00320553	0.955835	0.971322	0.792383	6.50429	12.2622	0.00473563	0.0153669	0.805105	6.50429	12.6692	0.0042722	0.0102879
ENSG00000234782.3	TPT1P9	0.0126651	5.51365	0.00828854	0.929047	0.95441	-0.774975	5.51365	31.0082	0.000150003	0.00131024	-0.76231	5.51365	30.1413	0.000169203	0.000938893
ENSG00000230889.2	SHC1P1	0.012337	3.5099	0.00896466	0.926219	0.952391	-0.284045	3.5099	4.84375	0.0492967	0.0922542	-0.271708	3.5099	4.49354	0.0568438	0.0875203
ENSG00000149925.16	ALDOA	0.0123219	6.25013	0.00692208	0.935143	0.958036	-0.397985	6.25013	7.22555	0.0206008	0.0466886	-0.385663	6.25013	6.80099	0.0238125	0.0420412
ENSG00000164066.12	INTU	0.0121844	2.53539	0.00441604	0.948173	0.966466	0.0294127	2.53539	0.0260996	0.874498	0.905111	0.0415971	2.53539	0.0530851	0.821881	0.855954
ENSG00000073578.16	SDHA	0.0120157	5.38762	0.0149723	0.904753	0.939089	-0.146999	5.38762	2.25067	0.16086	0.237078	-0.134984	5.38762	1.90536	0.194069	0.252411
ENSG00000109270.12	LAMTOR3	0.0120055	4.28822	0.00853856	0.927988	0.953694	-0.359064	4.28822	7.73509	0.0174031	0.0408649	-0.347059	4.28822	7.2919	0.020147	0.036564
ENSG00000070018.8	LRP6	0.011986	5.35814	0.0118466	0.915229	0.945288	-0.134669	5.35814	1.50212	0.245177	0.331512	-0.122683	5.35814	1.25156	0.286381	0.352815
ENSG00000203907.9	OOEP	0.0119458	4.70218	0.0076472	0.93184	0.956118	-0.645136	4.70218	22.511	0.000555573	0.0033086	-0.63319	4.70218	21.8496	0.00062389	0.0023788
ENSG00000231386.1	AC007395.4	0.0119234	0.695378	0.00283913	0.958433	0.973157	-0.116106	0.695378	0.278666	0.607746	0.682932	-0.104183	0.695378	0.232135	0.639104	0.695083
ENSG00000134285.10	FKBP11	0.0118919	3.38522	0.0129996	0.911218	0.943082	0.38929	3.38522	13.8593	0.0031951	0.0115632	0.401182	3.38522	14.8942	0.00251154	0.00678737
ENSG00000080822.16	CLDND1	0.0118862	4.74689	0.0122534	0.913792	0.944331	-0.270843	4.74689	6.416	0.0272546	0.0579373	-0.258957	4.74689	5.90467	0.0327958	0.0549996
ENSG00000180667.10	YOD1	0.0118651	2.59738	0.00930196	0.924848	0.951687	0.0400927	2.59738	0.107607	0.748859	0.805375	0.0519578	2.59738	0.183809	0.676147	0.72841
ENSG00000134686.16	PHC2	0.0118553	5.4751	0.0178847	0.895956	0.932971	0.379244	5.4751	18.2408	0.00123034	0.00581252	0.391099	5.4751	19.4584	0.000969296	0.00328726
ENSG00000197798.8	FAM118B	0.011846	4.48308	0.0131113	0.910839	0.942844	-0.197497	4.48308	3.67918	0.0806015	0.136137	-0.185651	4.48308	3.27589	0.0968464	0.138484
ENSG00000104064.16	GABPB1	0.0117483	5.75695	0.0114695	0.916583	0.94634	-0.0235964	5.75695	0.0463922	0.833287	0.871822	-0.0118482	5.75695	0.011729	0.915649	0.932426
ENSG00000267254.5	ZNF790	0.0117263	0.747978	0.00230487	0.962544	0.975511	0.948711	0.747978	14.1079	0.00301268	0.011088	0.960437	0.747978	14.846	0.0025393	0.006845
ENSG00000166313.18	APBB1	0.0116743	3.97114	0.00817903	0.929516	0.954466	-0.657851	3.97114	26.4688	0.000290631	0.00208763	-0.646177	3.97114	25.8431	0.000320427	0.00146344
ENSG00000001631.14	KRIT1	0.0115811	4.99921	0.00492085	0.945296	0.96476	0.42779	4.99921	6.68245	0.0248139	0.0539238	0.439371	4.99921	7.07871	0.0216494	0.0387868
ENSG00000199575.1	SNORD114	0.0115418	4.46359	0.00340434	0.954487	0.970488	0.374437	4.46359	3.57126	0.0845967	0.141563	0.385979	4.46359	3.81872	0.0757727	0.111998
ENSG00000224976.2	PARP4P2	0.0114382	2.12799	0.00617798	0.93872	0.960387	0.445553	2.12799	9.2775	0.0107703	0.0283625	0.456991	2.12799	9.939	0.00887799	0.0186215
ENSG00000160796.16	NBEAL2	0.0114216	4.4509	0.00769616	0.931622	0.956043	0.894313	4.4509	45.9584	2.60022e-05	0.000375837	0.905734	4.4509	47.396	2.25363e-05	0.000242019
ENSG00000100908.13	EMC9	0.0113888	0.79325	0.0030483	0.95693	0.972007	-0.21934	0.79325	1.18019	0.299858	0.389728	-0.207951	0.79325	1.09692	0.316742	0.384414
ENSG00000084093.15	REST	0.0113605	5.80633	0.00920841	0.925226	0.952016	-0.451825	5.80633	14.5925	0.00269125	0.010272	-0.440464	5.80633	13.9133	0.0031544	0.00812913
ENSG00000248663.6	LINC00992	0.0112144	1.27369	0.00256677	0.960475	0.974341	0.638584	1.27369	8.09677	0.0154892	0.0373438	0.649798	1.27369	8.57091	0.0133461	0.0259998
ENSG00000185989.10	RASA3	0.0111948	6.53654	0.00820265	0.929415	0.954466	0.456694	6.53654	13.5882	0.00340914	0.0121003	0.467889	6.53654	14.2785	0.00289461	0.00757826
ENSG00000196922.10	ZNF252P	0.011185	3.79067	0.00667848	0.936292	0.958807	0.0489541	3.79067	0.128933	0.726134	0.786073	0.0601391	3.79067	0.19675	0.665696	0.719127
ENSG00000234268.1	AP000936.1	0.011183	0.377767	0.00112155	0.973866	0.983144	-0.641048	0.377767	4.0352	0.0689615	0.120201	-0.629865	0.377767	4.05396	0.0684071	0.102558
ENSG00000279624.3	RP5	0.0111264	4.69406	0.013595	0.909217	0.94191	-0.568039	4.69406	35.7787	8.06641e-05	0.000836538	-0.556913	4.69406	34.6484	9.28726e-05	0.000622015
ENSG00000136936.10	XPA	0.0111101	3.62381	0.00810285	0.929844	0.954719	-0.0282431	3.62381	0.0529503	0.822103	0.863107	-0.017133	3.62381	0.0197238	0.890773	0.912448
ENSG00000253106.1	RP11	0.0110999	0.126784	0.00149712	0.969808	0.980212	-0.914669	0.126784	11.5549	0.00569074	0.0175824	-0.903569	0.126784	11.827	0.0052986	0.0122294
ENSG00000133627.17	ACTR3B	0.0110657	2.48288	0.00232034	0.962418	0.975485	1.05791	2.48288	20.0897	0.000859918	0.00450327	1.06898	2.48288	20.7828	0.000756175	0.00273448
ENSG00000267225.1	WDR7	0.0110393	1.96353	0.00410394	0.950036	0.967562	-0.501221	1.96353	8.85911	0.0122156	0.0312058	-0.490182	1.96353	8.68251	0.0128941	0.025255
ENSG00000271122.1	RP11	0.0109876	1.01079	0.0027651	0.958978	0.973303	-0.576205	1.01079	8.11636	0.0153929	0.0371845	-0.565218	1.01079	8.07669	0.0155886	0.029639
ENSG00000199574.1	SNORD18C	0.0109523	4.51888	0.0032964	0.955214	0.970959	0.692698	4.51888	12.9754	0.00395863	0.0135073	0.703651	4.51888	13.4647	0.00351217	0.00882542
ENSG00000166398.12	KIAA0355	0.0108864	5.84538	0.00757984	0.93214	0.956327	0.311487	5.84538	6.19418	0.0295086	0.0617393	0.322373	5.84538	6.64948	0.0251013	0.0439797
ENSG00000238018.2	AC093110.3	0.0108555	1.61167	0.00194816	0.965562	0.977489	-1.01214	1.61167	18.3256	0.00120967	0.00574429	-1.00129	1.61167	18.5056	0.00116712	0.00378749
ENSG00000253873.5	PCDHGA11	0.0108077	4.98927	0.0115071	0.916447	0.946263	0.0779643	4.98927	0.600801	0.454124	0.542718	0.088772	4.98927	0.782728	0.39467	0.463878
ENSG00000253305.2	PCDHGB6	0.0107578	5.49153	0.01354	0.9094	0.941994	-0.0205529	5.49153	0.0495829	0.827749	0.867503	-0.00979506	5.49153	0.0113006	0.917197	0.933819
ENSG00000228798.1	AP000473.5	0.010613	0.294313	0.00182894	0.966631	0.978107	1.43123	0.294313	28.9133	0.000201595	0.00162465	1.44184	0.294313	30.1345	0.000169365	0.000939507
ENSG00000199363.1	SNORA63	0.0106115	4.06691	0.00212394	0.964043	0.976381	1.034	4.06691	19.4301	0.000974573	0.00490184	1.04462	4.06691	19.9612	0.000880954	0.00305854
ENSG00000269590.1	CTD	0.0105828	4.45607	0.00442451	0.948124	0.966466	-0.671718	4.45607	18.045	0.00127966	0.00596905	-0.661135	4.45607	17.6385	0.00138974	0.00431187
ENSG00000138138.13	ATAD1	0.0105311	5.65212	0.0131433	0.910731	0.94279	-0.0121474	5.65212	0.0175361	0.896968	0.923152	-0.00161629	5.65212	0.000311411	0.986227	0.989016
ENSG00000258608.1	DNAJC19P9	0.0105202	1.32444	0.00287421	0.958177	0.973005	-0.513558	1.32444	7.2618	0.0203513	0.0462426	-0.503037	1.32444	7.17499	0.0209549	0.0377774
ENSG00000072071.16	ADGRL1	0.0105006	2.12968	0.00566827	0.941297	0.962223	0.244562	2.12968	3.08308	0.106036	0.169575	0.255063	2.12968	3.41997	0.0906161	0.130864
ENSG00000260482.3	CTD	0.010494	3.01773	0.00452462	0.947541	0.966202	-0.697448	3.01773	20.6875	0.000769519	0.00417943	-0.686954	3.01773	20.4317	0.000806761	0.00287957
ENSG00000137522.17	RNF121	0.0104833	4.72354	0.00954643	0.923871	0.951052	0.310214	4.72354	8.34706	0.0143107	0.0351974	0.320697	4.72354	8.96933	0.0118136	0.0235774
ENSG00000235174.1	RPL39P3	0.0104611	4.67142	0.00589647	0.940129	0.961374	-0.647098	4.67142	22.7815	0.000530201	0.00320117	-0.636637	4.67142	22.2202	0.000584462	0.00227409
ENSG00000083828.15	ZNF586	0.0104059	4.52249	0.0034551	0.95415	0.970305	0.835098	4.52249	21.7533	0.000634642	0.00364978	0.845504	4.52249	22.4144	0.000564982	0.00221795
ENSG00000144043.11	TEX261	0.0103361	4.4973	0.00367631	0.952707	0.969265	-0.663412	4.4973	15.3252	0.00227887	0.00906275	-0.653076	4.4973	14.9821	0.0024619	0.00668459
ENSG00000234983.1	AC010132.11	0.010301	1.44637	0.0020867	0.964359	0.976594	-0.685512	1.44637	9.86128	0.00907859	0.0248848	-0.675211	1.44637	9.8698	0.00905633	0.0189181
ENSG00000265802.2	RN7SL49P	0.010293	3.46999	0.00492624	0.945267	0.96476	0.282761	3.46999	3.7164	0.0792776	0.134332	0.293054	3.46999	4.03821	0.0688722	0.103154
ENSG00000106460.18	TMEM106B	0.0102277	5.69751	0.00534679	0.942982	0.963358	-0.60533	5.69751	18.7413	0.00111406	0.00541724	-0.595103	5.69751	18.1788	0.00124572	0.00397167
ENSG00000234261.3	RP11	0.0100093	-0.00960775	0.000757245	0.978525	0.985971	0.0155995	-0.00960775	0.00190525	0.965943	0.97461	0.0256088	-0.00960775	0.00534662	0.942983	0.954161
ENSG00000072121.15	ZFYVE26	0.00999978	5.42343	0.00841968	0.92849	0.953943	0.526496	5.42343	23.1693	0.000496167	0.00304961	0.536496	5.42343	24.1292	0.000422415	0.00178374
ENSG00000009307.15	CSDE1	0.00991904	8.13549	0.00511221	0.944245	0.964224	-0.652028	8.13549	21.9309	0.000614987	0.00356623	-0.642109	8.13549	21.2844	0.000690228	0.00256182
ENSG00000277757.4	RP11	0.00990176	2.3046	0.0059793	0.939711	0.961134	-0.0779931	2.3046	0.378753	0.550416	0.631715	-0.0680913	2.3046	0.294318	0.597961	0.657708
ENSG00000188811.12	NHLRC3	0.00989817	3.05027	0.0061811	0.938704	0.960387	0.302834	3.05027	5.78036	0.0343412	0.0693177	0.312732	3.05027	6.24611	0.0289615	0.0496579
ENSG00000129473.9	BCL2L2	0.00986442	3.87899	0.00723817	0.933683	0.957134	0.0628153	3.87899	0.295555	0.597202	0.673876	0.0726798	3.87899	0.399757	0.539747	0.604064
ENSG00000021776.10	AQR	0.00980068	5.75986	0.00918715	0.925312	0.952016	0.215909	5.75986	4.45845	0.057675	0.104559	0.225709	5.75986	4.88461	0.0484976	0.0764509
ENSG00000169696.15	ASPSCR1	0.00973915	3.2062	0.00628366	0.938199	0.960174	0.409328	3.2062	11.026	0.00655633	0.019565	0.419067	3.2062	11.7028	0.00547348	0.0125505
ENSG00000204310.10	AGPAT1	0.00973103	2.65205	0.00691523	0.935175	0.958036	-0.477245	2.65205	17.2004	0.00152114	0.00677168	-0.467514	2.65205	16.8138	0.0016494	0.00492125
ENSG00000112249.13	ASCC3	0.0097188	7.06701	0.00439408	0.948302	0.966544	-0.226172	7.06701	2.38073	0.150257	0.224176	-0.216453	7.06701	2.1828	0.166773	0.221455
ENSG00000270629.5	NBPF14	0.00971676	3.66077	0.0022218	0.963224	0.975872	-0.235665	3.66077	1.32909	0.272678	0.360578	-0.225949	3.66077	1.23696	0.289068	0.35557
ENSG00000162695.11	SLC30A7	0.00970628	6.52687	0.00903418	0.925934	0.952326	0.0633142	6.52687	0.384788	0.547309	0.628907	0.0730205	6.52687	0.512535	0.488516	0.555725
ENSG00000116685.15	KIAA2013	0.0096987	3.88853	0.00469113	0.946586	0.965649	-0.377334	3.88853	7.22294	0.0206189	0.0467181	-0.367636	3.88853	6.93546	0.0227344	0.0404244
ENSG00000163214.20	DHX57	0.00955509	3.99629	0.00584865	0.940372	0.961544	0.0874571	3.99629	0.49286	0.496804	0.582696	0.0970122	3.99629	0.612016	0.450048	0.518826
ENSG00000231235.1	RP11	0.00954734	1.15737	0.00242579	0.961575	0.974895	-0.0683292	1.15737	0.127824	0.727261	0.787016	-0.0587819	1.15737	0.0973143	0.760734	0.802688
ENSG00000262899.1	LA16c	0.00952634	2.52723	0.00312826	0.95637	0.971651	0.326168	2.52723	3.66033	0.0812824	0.137036	0.335695	2.52723	3.93889	0.0718951	0.106978
ENSG00000162733.16	DDR2	0.00950781	7.32589	0.00830739	0.928967	0.95438	-0.0495779	7.32589	0.22605	0.64349	0.715079	-0.0400701	7.32589	0.147779	0.707774	0.756603
ENSG00000120156.20	TEK	0.00949643	6.77003	0.00961538	0.923597	0.950824	-0.390427	6.77003	16.2429	0.00186298	0.00783209	-0.380931	6.77003	15.4853	0.00219899	0.00614718
ENSG00000138778.11	CENPE	0.00948469	4.16371	0.00523985	0.943554	0.963729	-0.224461	4.16371	2.97094	0.11188	0.176911	-0.214977	4.16371	2.75064	0.124578	0.17226
ENSG00000189190.8	ZNF600	0.00944884	3.70965	0.00694177	0.935051	0.958016	-0.158203	3.70965	1.97372	0.186835	0.267079	-0.148754	3.70965	1.76589	0.209997	0.270476
ENSG00000235411.1	AC007041.2	0.0094168	1.89569	0.00283183	0.958486	0.973158	-0.216353	1.89569	1.54182	0.239403	0.325422	-0.206937	1.89569	1.44551	0.253741	0.317612
ENSG00000170445.12	HARS	0.00933551	4.55182	0.00779354	0.931192	0.955708	-0.166099	4.55182	2.4884	0.142143	0.214448	-0.156764	4.55182	2.23276	0.162394	0.216154
ENSG00000134779.14	TPGS2	0.00933317	4.97368	0.00721777	0.933776	0.957134	-0.720165	4.97368	43.2165	3.45185e-05	0.000459225	-0.710831	4.97368	42.3638	3.781e-05	0.000336476
ENSG00000204620.3	RP11	0.00930384	1.26474	0.00131	0.971757	0.981551	-1.03257	1.26474	17.6825	0.00137731	0.00628619	-1.02326	1.26474	17.9666	0.00130007	0.00410257
ENSG00000264364.2	DYNLL2	0.00927955	3.71173	0.00625441	0.938343	0.960214	-0.191385	3.71173	2.7009	0.12769	0.196682	-0.182106	3.71173	2.47501	0.143122	0.193989
ENSG00000119686.9	FLVCR2	0.00920146	2.1274	0.00493678	0.945208	0.96476	-0.0242051	2.1274	0.0348265	0.855255	0.889907	-0.0150036	2.1274	0.0136606	0.908999	0.927203
ENSG00000234127.8	TRIM26	0.00919539	5.14207	0.00710581	0.93429	0.957449	0.870374	5.14207	62.3261	6.1147e-06	0.000132859	0.87957	5.14207	63.8708	5.4272e-06	9.93766e-05
ENSG00000247121.6	CTD	0.00915555	2.01667	0.00183	0.966622	0.978107	0.856408	2.01667	15.3434	0.0022696	0.00904065	0.865563	2.01667	15.9504	0.00198497	0.00567984
ENSG00000096654.15	ZNF184	0.00912322	2.17185	0.00476419	0.946173	0.965334	-0.458525	2.17185	12.5328	0.0044212	0.0146351	-0.449401	2.17185	12.3051	0.00468404	0.0110786
ENSG00000272333.5	KMT2B	0.00906388	4.24344	0.00285299	0.958331	0.973108	0.610415	4.24344	12.7696	0.00416616	0.0140233	0.619479	4.24344	13.2427	0.00370695	0.00919581
ENSG00000234797.5	RPS3AP6	0.0089789	4.14438	0.00219138	0.963477	0.976022	-1.03289	4.14438	29.4921	0.000185494	0.00153309	-1.02391	4.14438	29.3067	0.000190481	0.00102042
ENSG00000278233.1	RNA5	0.00897752	-0.0545984	9.18677e-05	0.992519	0.994677	0.748708	-0.0545984	0.606435	0.452069	0.540717	0.757685	-0.0545984	0.645813	0.438126	0.507068
ENSG00000215179.5	MAPK6PS4	0.00892954	0.53167	0.00102638	0.974999	0.983856	-0.264305	0.53167	0.944637	0.351353	0.442799	-0.255376	0.53167	0.915285	0.358657	0.427684
ENSG00000253846.2	PCDHGA10	0.00887707	5.42653	0.00913438	0.925526	0.952064	-0.00851096	5.42653	0.00842457	0.928469	0.947324	0.000366114	5.42653	1.56441e-05	0.996913	0.997075
ENSG00000029153.14	ARNTL2	0.00877352	5.49185	0.0042713	0.949029	0.96703	0.0396769	5.49185	0.0875902	0.77261	0.824604	0.0484504	5.49185	0.131068	0.72398	0.77071
ENSG00000189060.5	H1F0	0.00874306	5.33189	0.00217721	0.963595	0.976088	0.57109	5.33189	9.20884	0.0109929	0.0288052	0.579833	5.33189	9.52543	0.0100097	0.0205625
ENSG00000124155.16	PIGT	0.00873659	4.24219	0.00528358	0.94332	0.963649	-0.20708	4.24219	3.00196	0.110225	0.174758	-0.198343	4.24219	2.77849	0.122876	0.170137
ENSG00000068650.18	ATP11A	0.00869088	6.08784	0.00281127	0.958637	0.973225	0.759593	6.08784	21.1843	0.000702832	0.0039245	0.768284	6.08784	21.7035	0.000640293	0.0024268
ENSG00000168286.2	THAP11	0.00868774	2.35915	0.00168702	0.967951	0.979048	-0.570924	2.35915	7.59251	0.0182342	0.0423186	-0.562237	2.35915	7.52283	0.0186576	0.0343306
ENSG00000143228.12	NUF2	0.00852137	1.09094	0.000709892	0.979207	0.986349	0.235583	1.09094	0.547288	0.474457	0.561774	0.244104	1.09094	0.603583	0.453107	0.521754
ENSG00000148300.11	REXO4	0.00852062	3.79646	0.00492171	0.945292	0.96476	0.262355	3.79646	4.6682	0.0529172	0.0976229	0.270876	3.79646	5.02831	0.0458082	0.0727757
ENSG00000134297.6	PLEKHA8P1	0.00850132	2.46356	0.00324775	0.955545	0.971188	0.316693	2.46356	4.50172	0.0566523	0.103039	0.325195	2.46356	4.82723	0.0496244	0.0779939
ENSG00000132002.7	DNAJB1	0.00841936	3.0156	0.00355095	0.953519	0.969931	-0.238028	3.0156	2.89937	0.11582	0.181846	-0.229609	3.0156	2.74163	0.125134	0.172952
ENSG00000111554.14	MDM1	0.00838135	2.98451	0.0036977	0.952569	0.969265	-0.00241025	2.98451	0.000309726	0.986264	0.990292	0.00597109	2.98451	0.00192949	0.965727	0.972797
ENSG00000228549.3	RP11	0.00836011	2.21425	0.00134363	0.971397	0.981349	0.289999	2.21425	1.61769	0.228865	0.313967	0.298359	2.21425	1.74365	0.212693	0.273267
ENSG00000039523.17	FAM65A	0.00824197	5.30242	0.00780196	0.931155	0.955708	0.0925287	5.30242	0.985723	0.341492	0.432797	0.100771	5.30242	1.17362	0.301144	0.368247
ENSG00000177479.19	ARIH2	0.0082299	5.63266	0.00817913	0.929516	0.954466	0.0911381	5.63266	1.00486	0.337038	0.428301	0.099368	5.63266	1.19804	0.296406	0.363079
ENSG00000130307.11	USHBP1	0.00821393	2.43274	0.00256397	0.960496	0.974341	0.774718	2.43274	22.0685	0.000600243	0.00349806	0.782932	2.43274	22.8785	0.000521432	0.00208697
ENSG00000161010.14	C5orf45	0.00819359	3.72268	0.00290333	0.957966	0.972844	-0.331851	3.72268	4.84847	0.0492036	0.0921081	-0.323657	3.72268	4.66884	0.0529034	0.0824462
ENSG00000125304.8	TM9SF2	0.00812798	6.49521	0.00580002	0.94062	0.961691	-0.348817	6.49521	10.6867	0.00719402	0.0209746	-0.340689	6.49521	10.2124	0.00821285	0.0174406
ENSG00000099917.17	MED15	0.00801214	5.87973	0.00555615	0.941879	0.962648	0.516604	5.87973	22.951	0.000514991	0.00313708	0.524616	5.87973	23.7168	0.000452393	0.00187369
ENSG00000197959.13	DNM3	0.00799669	2.28705	0.000930752	0.976192	0.984465	0.689818	2.28705	6.74112	0.024312	0.0531086	0.697814	2.28705	7.00742	0.0221815	0.0396131
ENSG00000228172.5	RP1	0.00787265	0.922693	0.000673582	0.979745	0.986486	-0.718082	0.922693	6.04343	0.0311683	0.064379	-0.710209	0.922693	6.12245	0.0302846	0.051479
ENSG00000254604.1	AP000487.6	0.00777606	0.477887	0.000995497	0.975378	0.983969	0.308582	0.477887	1.56521	0.236086	0.321982	0.316358	0.477887	1.69928	0.218212	0.27934
ENSG00000225423.1	TNPO1P1	0.00775794	3.09887	0.00235917	0.962105	0.975276	-0.110364	3.09887	0.485691	0.499886	0.585454	-0.102606	3.09887	0.426027	0.526949	0.59185
ENSG00000115421.12	PAPOLG	0.00773988	4.31291	0.0077695	0.931298	0.955764	0.00442895	4.31291	0.00256177	0.960513	0.971046	0.0121688	4.31291	0.0194915	0.891414	0.912913
ENSG00000200087.1	SNORA73B	0.00773806	10.3347	0.00145283	0.970258	0.980521	0.0755376	10.3347	0.138436	0.716696	0.778003	0.0832756	10.3347	0.16826	0.689302	0.739902
ENSG00000143493.12	INTS7	0.00767632	4.34714	0.00299542	0.957305	0.972334	0.555211	4.34714	15.5092	0.00218734	0.00877889	0.562888	4.34714	16.0433	0.00194524	0.00559917
ENSG00000181135.15	ZNF707	0.00766376	1.91173	0.00165645	0.968243	0.979201	0.738892	1.91173	14.8791	0.00252019	0.00976462	0.746556	1.91173	15.4657	0.00220857	0.00616282
ENSG00000141503.15	MINK1	0.00766017	4.86596	0.00452179	0.947558	0.966202	0.315701	4.86596	7.66652	0.017797	0.0415813	0.323362	4.86596	8.08319	0.0155564	0.0295837
ENSG00000135241.16	PNPLA8	0.00762602	5.64597	0.00543393	0.942521	0.9631	0.0398906	5.64597	0.149026	0.706609	0.769499	0.0475166	5.64597	0.212097	0.65383	0.708383
ENSG00000101079.20	NDRG3	0.00762031	3.65849	0.00367844	0.952693	0.969265	-0.773397	3.65849	38.8888	5.56863e-05	0.000642151	-0.765776	3.65849	38.6613	5.71698e-05	0.000446486
ENSG00000114770.16	ABCC5	0.00745277	3.49971	0.00296198	0.957544	0.972495	0.0805053	3.49971	0.348491	0.566541	0.646358	0.087958	3.49971	0.420945	0.529379	0.594241
ENSG00000086598.10	TMED2	0.00724087	6.57295	0.00321893	0.955743	0.971282	-0.548078	6.57295	18.3984	0.00119225	0.00568354	-0.540837	6.57295	17.948	0.00130497	0.00411532
ENSG00000147316.12	MCPH1	0.00722181	5.49843	0.00270964	0.959391	0.973479	0.405155	5.49843	8.49567	0.0136614	0.0339858	0.412377	5.49843	8.82669	0.0123369	0.0244287
ENSG00000135913.10	USP37	0.00719766	4.53962	0.00392343	0.951145	0.968349	0.0454216	4.53962	0.157073	0.699218	0.763434	0.0526192	4.53962	0.212193	0.653758	0.708347
ENSG00000164219.9	PGGT1B	0.00719611	4.74456	0.00416289	0.949679	0.967444	0.0479777	4.74456	0.185895	0.674433	0.742527	0.0551738	4.74456	0.247264	0.628503	0.685413
ENSG00000178537.9	SLC25A20	0.00714071	2.23815	0.00227354	0.962799	0.975657	-0.117412	2.23815	0.629155	0.443936	0.533264	-0.110271	2.23815	0.566267	0.467071	0.534927
ENSG00000166226.12	CCT2	0.0071407	6.34936	0.0030883	0.956649	0.971779	-0.427436	6.34936	11.0656	0.0064863	0.0194094	-0.420295	6.34936	10.721	0.00712615	0.0155373
ENSG00000120438.11	TCP1	0.007085	6.92558	0.00213687	0.963933	0.976366	0.596284	6.92558	15.0186	0.00244162	0.00953364	0.603369	6.92558	15.3891	0.00224657	0.00624344
ENSG00000146802.12	TMEM168	0.00703675	4.69759	0.00309505	0.956602	0.971779	-0.157801	4.69759	1.56869	0.235598	0.321434	-0.150764	4.69759	1.44085	0.254464	0.318365
ENSG00000197083.11	ZNF300P1	0.00701002	0.840823	0.00126404	0.972256	0.981767	0.613975	0.840823	9.4251	0.0103096	0.0274549	0.620985	0.840823	9.89689	0.00898603	0.0188074
ENSG00000208308.1	SNORA40	0.00699681	2.09964	0.000614248	0.980658	0.986866	1.29895	2.09964	19.4099	0.000978366	0.00491823	1.30595	2.09964	19.9297	0.000886204	0.00307255
ENSG00000213654.9	GPSM3	0.00684007	2.45142	0.00151514	0.969627	0.980098	-0.146132	2.45142	0.70674	0.417893	0.50828	-0.139292	2.45142	0.654651	0.435094	0.504001
ENSG00000185728.16	YTHDF3	0.00680244	5.86305	0.00338408	0.954623	0.970572	0.0751863	5.86305	0.414117	0.532678	0.615417	0.0819887	5.86305	0.493625	0.496477	0.563509
ENSG00000137504.13	CREBZF	0.00672723	3.63359	0.00222865	0.963168	0.975872	0.2823	3.63359	3.92502	0.0723302	0.124773	0.289027	3.63359	4.15794	0.0654315	0.0987956
ENSG00000167778.8	SPRYD3	0.00656073	4.07299	0.00199817	0.965123	0.977099	-0.0646964	4.07299	0.19616	0.666164	0.735181	-0.0581357	4.07299	0.15992	0.696656	0.746406
ENSG00000249242.7	TMEM150C	0.00642951	6.10446	0.00131665	0.971685	0.981551	-1.30166	6.10446	52.8354	1.35233e-05	0.000237257	-1.29523	6.10446	52.4863	1.39551e-05	0.00017882
ENSG00000265145.1	SNORD53	0.00636945	5.424	0.00108465	0.974299	0.983366	0.481584	5.424	6.16383	0.0298339	0.0621942	0.487953	5.424	6.34628	0.0279401	0.0482024
ENSG00000205629.11	LCMT1	0.00634514	4.41771	0.00352637	0.95368	0.970041	0.280644	4.41771	6.89534	0.0230498	0.0509001	0.286989	4.41771	7.25887	0.0203714	0.0368986
ENSG00000035862.12	TIMP2	0.00631471	7.28446	0.00332495	0.955021	0.970816	-0.0237789	7.28446	0.0471832	0.831896	0.87086	-0.0174642	7.28446	0.0254714	0.876004	0.900972
ENSG00000166747.12	AP1G1	0.00630123	7.31444	0.00228256	0.962725	0.975636	-0.108718	7.31444	0.679964	0.426595	0.516683	-0.102417	7.31444	0.60391	0.452988	0.521682
ENSG00000140740.10	UQCRC2	0.00629223	5.40448	0.00398992	0.950734	0.968134	-0.123449	5.40448	1.54221	0.239347	0.325413	-0.117157	5.40448	1.39429	0.261844	0.326512
ENSG00000105926.15	MPP6	0.0062867	4.69428	0.00165456	0.968261	0.979201	0.262688	4.69428	2.88876	0.116419	0.182616	0.268975	4.69428	3.04557	0.107948	0.152222
ENSG00000166947.11	EPB42	0.00618803	1.97436	0.00189938	0.965995	0.977714	-0.264398	1.97436	3.58625	0.0840275	0.140776	-0.25821	1.97436	3.49941	0.0873919	0.126803
ENSG00000203943.8	SAMD13	0.00610064	0.356809	0.000500619	0.982538	0.988003	0.0780415	0.356809	0.0839168	0.777283	0.828267	0.0841421	0.356809	0.100964	0.756447	0.799274
ENSG00000094804.9	CDC6	0.00602142	1.98784	0.00126214	0.972277	0.981767	1.28623	1.98784	52.9332	1.34052e-05	0.000236082	1.29225	1.98784	54.3292	1.18445e-05	0.000162106
ENSG00000107077.17	KDM4C	0.00600473	6.24973	0.00131357	0.971718	0.981551	0.48905	6.24973	8.66566	0.0129612	0.0326714	0.495055	6.24973	8.8927	0.0120914	0.0240122
ENSG00000281656.1	AC073130.2	0.00590169	-0.0298723	0.000540661	0.981853	0.98753	0.48282	-0.0298723	3.5374	0.0859001	0.143379	0.488722	-0.0298723	3.76692	0.0775227	0.114109
ENSG00000196141.12	SPATS2L	0.0058808	6.78532	0.00295848	0.957569	0.972495	1.20008	6.78532	119.489	2.27767e-07	1.14125e-05	1.20596	6.78532	120.738	2.15731e-07	1.13007e-05
ENSG00000023839.10	ABCC2	0.00587087	0.392909	0.000572028	0.981334	0.987224	1.02552	0.392909	16.0838	0.00192821	0.00801981	1.0314	0.392909	16.7303	0.00167878	0.00498928
ENSG00000168958.19	MFF	0.00584052	4.38297	0.00191737	0.965835	0.977658	-0.0329308	4.38297	0.0614077	0.808712	0.852641	-0.0270903	4.38297	0.0418581	0.841514	0.873048
ENSG00000185920.15	PTCH1	0.00581347	2.56301	0.00154568	0.969322	0.979844	0.167128	2.56301	1.28715	0.279975	0.3683	0.172941	2.56301	1.40023	0.260886	0.325449
ENSG00000144741.17	SLC25A26	0.0057617	4.53293	0.0009571	0.975857	0.984184	0.729547	4.53293	15.0823	0.00240668	0.00943584	0.735309	4.53293	15.4034	0.0022394	0.00622997
ENSG00000097021.19	ACOT7	0.00573747	3.79409	0.00367824	0.952694	0.969265	1.01268	3.79409	110.24	3.46284e-07	1.56883e-05	1.01842	3.79409	112.406	3.13052e-07	1.48772e-05
ENSG00000005073.5	HOXA11	0.00558489	1.84151	0.000893842	0.976668	0.984567	-0.481438	1.84151	6.96158	0.0225318	0.0500439	-0.475853	1.84151	6.97644	0.0224175	0.0399687
ENSG00000100422.13	CERK	0.00557766	5.63877	0.00347701	0.954005	0.970264	-0.54611	5.63877	33.3917	0.00010909	0.00104008	-0.540533	5.63877	32.8266	0.000117457	0.000729714
ENSG00000243650.3	RN7SL834P	0.00555315	1.25819	0.00090719	0.976495	0.984567	1.78974	1.25819	80.3073	1.74563e-06	5.28533e-05	1.79529	1.25819	82.2719	1.54583e-06	4.26063e-05
ENSG00000111490.12	TBC1D30	0.00552349	2.35672	0.000841649	0.97736	0.985052	0.488615	2.35672	6.51205	0.0263431	0.0564289	0.494138	2.35672	6.76602	0.0241028	0.0425008
ENSG00000173531.15	MST1	0.00549649	-0.0884876	0.000335436	0.985706	0.990271	1.01894	-0.0884876	10.4809	0.00761642	0.0218344	1.02444	-0.0884876	10.9748	0.00664805	0.0146754
ENSG00000196247.11	ZNF107	0.00544318	3.18018	0.000654793	0.98003	0.986627	1.17782	3.18018	28.9722	0.000199882	0.00161379	1.18326	3.18018	29.524	0.000184652	0.000999351
ENSG00000256616.3	RP11	0.00540969	0.664423	0.000583243	0.981152	0.987202	-0.910575	0.664423	18.3468	0.00120456	0.00573052	-0.905165	0.664423	18.8182	0.00109739	0.00360884
ENSG00000244005.12	NFS1	0.00540688	2.7957	0.00203274	0.964823	0.976927	0.205807	2.7957	2.95843	0.112556	0.177698	0.211214	2.7957	3.1627	0.102116	0.145074
ENSG00000116871.15	MAP7D1	0.00537301	7.01048	0.000695738	0.979415	0.986477	-0.694995	7.01048	11.5645	0.00567646	0.0175471	-0.689622	7.01048	11.402	0.00592631	0.0133719
ENSG00000198887.8	SMC5	0.00533231	6.24213	0.00129651	0.971902	0.981601	0.34621	6.24213	5.45239	0.0388582	0.0763215	0.351543	6.24213	5.63055	0.0363215	0.0598484
ENSG00000236762.1	RP11	0.00526536	4.02528	0.000957666	0.97585	0.984184	-0.860985	4.02528	26.0973	0.000307908	0.00217863	-0.85572	4.02528	26.082	0.000308642	0.00142704
ENSG00000227965.1	AC098592.6	0.00520394	0.0431522	0.00031783	0.986086	0.990545	-0.377709	0.0431522	1.81625	0.204054	0.286409	-0.372505	0.0431522	1.8429	0.200999	0.260337
ENSG00000259585.2	RBM17P4	0.00517723	2.43546	0.0010051	0.97526	0.983958	-0.222671	2.43546	1.90921	0.193651	0.274989	-0.217494	2.43546	1.8565	0.199463	0.258733
ENSG00000252850.1	RNU1	0.00501346	2.36631	0.00051728	0.98225	0.987827	0.0350553	2.36631	0.0256563	0.875559	0.905972	0.0400688	2.36631	0.034135	0.856681	0.885691
ENSG00000153827.13	TRIP12	0.00491313	8.07607	0.00182368	0.966679	0.978107	-0.070165	8.07607	0.37208	0.553893	0.635033	-0.0652519	8.07607	0.321939	0.581497	0.642627
ENSG00000279078.1	SND1	0.00479118	0.321872	0.000255277	0.98753	0.991347	1.1849	0.321872	14.1512	0.00298218	0.0110021	1.18969	0.321872	14.6433	0.00265991	0.00709272
ENSG00000107020.9	PLGRKT	0.00474298	3.05431	0.000926746	0.976243	0.984465	0.162964	3.05431	1.1007	0.315947	0.406798	0.167707	3.05431	1.18188	0.299529	0.366442
ENSG00000172292.14	CERS6	0.00460965	4.57697	0.00127035	0.972187	0.981767	-0.183882	4.57697	2.03982	0.180171	0.259281	-0.179272	4.57697	1.95174	0.189123	0.246919
ENSG00000225200.2	AB019441.29	0.00455543	5.00585	0.000621488	0.980544	0.986862	-1.27836	5.00585	48.6954	1.98632e-05	0.000311714	-1.27381	5.00585	48.6973	1.98596e-05	0.00022197
ENSG00000151806.13	GUF1	0.00446242	4.3056	0.00155567	0.969223	0.979798	0.129134	4.3056	1.30802	0.276309	0.364413	0.133597	4.3056	1.41039	0.25926	0.323728
ENSG00000163349.21	HIPK1	0.00444285	5.77471	0.00164447	0.968358	0.979245	-0.491108	5.77471	20.1271	0.00085391	0.0044831	-0.486666	5.77471	19.827	0.00090357	0.00311556
ENSG00000132471.11	WBP2	0.00440735	4.4748	0.000873373	0.976937	0.984734	-0.552098	4.4748	13.8715	0.00318586	0.0115388	-0.547691	4.4748	13.7634	0.00326892	0.00834727
ENSG00000171724.2	VAT1L	0.00440596	0.363763	0.000224122	0.988316	0.991974	1.00895	0.363763	10.8271	0.00692161	0.0204139	1.01335	0.363763	11.2457	0.00617903	0.0138271
ENSG00000277452.1	RN7SL473P	0.00437591	1.3838	0.000443237	0.983569	0.988712	0.249193	1.3838	1.44229	0.254241	0.34114	0.253569	1.3838	1.52999	0.241104	0.303836
ENSG00000167962.12	ZNF598	0.00433975	4.94489	0.00163764	0.968424	0.979258	0.0536069	4.94489	0.250834	0.626062	0.699634	0.0579467	4.94489	0.294583	0.597798	0.657567
ENSG00000117335.18	CD46	0.00413932	6.91654	0.00173953	0.967457	0.978602	-0.0687009	6.91654	0.479697	0.502489	0.58798	-0.0645616	6.91654	0.424088	0.527873	0.592708
ENSG00000120594.16	PLXDC2	0.00404315	1.10369	0.000195239	0.989094	0.992485	-0.218323	1.10369	0.594369	0.456489	0.544803	-0.21428	1.10369	0.588793	0.458557	0.527074
ENSG00000092010.14	PSME1	0.00400071	6.87603	0.000644897	0.980181	0.986689	0.591216	6.87603	13.9758	0.00310799	0.0113325	0.595217	6.87603	14.1785	0.00296309	0.00772246
ENSG00000275832.4	ARHGAP23	0.00354251	6.6632	0.000818805	0.977669	0.985256	0.374487	6.6632	9.12388	0.0112761	0.0294004	0.37803	6.6632	9.30806	0.0106729	0.0216619
ENSG00000092203.13	TOX4	0.00354245	4.45887	0.000988121	0.975469	0.984005	-0.128667	4.45887	1.31483	0.275129	0.363038	-0.125125	4.45887	1.25291	0.286133	0.352604
ENSG00000163291.14	PAQR3	0.00354155	3.47365	0.000901528	0.976568	0.984567	-0.151951	3.47365	1.687	0.219773	0.303745	-0.148409	3.47365	1.62913	0.22733	0.289345
ENSG00000198793.12	MTOR	0.00352445	5.84531	0.0010004	0.975317	0.983962	0.0699953	5.84531	0.395269	0.541993	0.623833	0.0735198	5.84531	0.437147	0.521702	0.586931
ENSG00000067829.18	IDH3G	0.00334592	3.35141	0.000747698	0.97866	0.98604	-0.0854795	3.35141	0.495125	0.495837	0.581784	-0.0821336	3.35141	0.463077	0.509838	0.575697
ENSG00000234449.2	RP11	0.00334219	1.04538	0.000224609	0.988303	0.991974	0.21572	1.04538	0.94576	0.351078	0.442594	0.219062	1.04538	1.0006	0.33802	0.406413
ENSG00000163535.17	SGOL2	0.00329308	2.86892	0.000593768	0.980983	0.987139	-0.179447	2.86892	1.80099	0.205831	0.288398	-0.176154	2.86892	1.76341	0.210295	0.270747
ENSG00000147601.13	TERF1	0.00322528	3.49969	0.000735435	0.978836	0.986163	0.159302	3.49969	1.80382	0.2055	0.288021	0.162527	3.49969	1.89925	0.194732	0.253185
ENSG00000242419.5	PCDHGC4	0.00318385	3.39384	0.000896651	0.976632	0.984567	-0.267506	3.39384	6.4574	0.0268572	0.0572707	-0.264322	3.39384	6.39003	0.0275077	0.0475721
ENSG00000117408.10	IPO13	0.00315388	2.67585	0.000621344	0.980546	0.986862	-0.302967	2.67585	5.88966	0.0329779	0.067258	-0.299813	2.67585	5.86979	0.0332209	0.0555811
ENSG00000232031.1	RP5	0.00312897	-0.578087	7.71914e-05	0.993143	0.995085	6.64893	-0.578087	87.0713	1.16083e-06	3.86936e-05	6.65206	-0.578087	89.1321	1.03092e-06	3.31176e-05
ENSG00000148719.14	DNAJB12	0.00307724	4.60666	0.000890058	0.976718	0.984567	0.00187521	4.60666	0.000332437	0.98577	0.990109	0.00495245	4.60666	0.0023339	0.962309	0.969936
ENSG00000167384.10	ZNF180	0.00302405	2.60323	0.000481161	0.982881	0.988186	-0.0820826	2.60323	0.361092	0.559714	0.640609	-0.0790586	2.60323	0.340713	0.57084	0.632631
ENSG00000114859.14	CLCN2	0.00300621	0.713635	0.000135187	0.990925	0.993782	0.373759	0.713635	2.07428	0.176819	0.255494	0.376766	0.713635	2.16889	0.168019	0.222885
ENSG00000212607.1	SNORA45B	0.00299828	7.0661	0.000132601	0.991012	0.993796	0.578846	7.0661	4.90659	0.048074	0.0903974	0.581844	7.0661	4.9615	0.0470355	0.0744453
ENSG00000159445.12	THEM4	0.0028473	3.21583	0.000406212	0.98427	0.989098	0.181868	3.21583	1.66614	0.222457	0.306867	0.184715	3.21583	1.74055	0.213073	0.273616
ENSG00000197128.11	ZNF772	0.00281047	2.83056	0.000516923	0.982256	0.987827	-0.274143	2.83056	5.04096	0.0455803	0.0864843	-0.271333	2.83056	5.01913	0.0459746	0.0729979
ENSG00000130723.17	PRRC2B	0.00273247	7.15793	0.000485039	0.982812	0.988171	0.261065	7.15793	4.42236	0.058545	0.105751	0.263797	7.15793	4.51888	0.0562528	0.0868279
ENSG00000131871.14	VIMP	0.00262771	5.12357	0.000295213	0.98659	0.990839	0.0123354	5.12357	0.00653042	0.937	0.953301	0.0149631	5.12357	0.00965419	0.923444	0.938561
ENSG00000237176.4	RP11	0.00257922	1.49579	0.000128674	0.991146	0.993796	-1.10761	1.49579	26.0239	0.00031146	0.00219806	-1.10503	1.49579	26.7058	0.000280207	0.00133129
ENSG00000166295.8	ANAPC16	0.00254932	4.31621	0.00057721	0.98125	0.987224	-0.193948	4.31621	3.37669	0.0924342	0.15188	-0.191398	4.31621	3.31586	0.0950664	0.136277
ENSG00000181027.10	FKRP	0.00246819	3.14283	0.000415961	0.984082	0.989052	-0.138569	3.14283	1.33367	0.271896	0.359803	-0.136101	3.14283	1.30525	0.276793	0.342835
ENSG00000154727.10	GABPA	0.00244786	4.01767	0.000557942	0.981565	0.987348	-0.135334	4.01767	1.72559	0.214917	0.298632	-0.132886	4.01767	1.67944	0.220741	0.282224
ENSG00000100196.10	KDELR3	0.00244391	1.99522	0.000160903	0.9901	0.99329	-1.04082	1.99522	31.4549	0.000141116	0.00124858	-1.03837	1.99522	32.086	0.000129594	0.000779382
ENSG00000258846.1	EEF1A1P33	0.00243967	1.50954	0.000146936	0.990539	0.993527	-1.91318	1.50954	103.796	4.72776e-07	1.9903e-05	-1.91074	1.50954	107.423	3.95941e-07	1.72595e-05
ENSG00000234315.1	OSTCP5	0.00224751	0.776387	8.19125e-05	0.992936	0.995041	-1.09185	0.776387	21.4664	0.000667999	0.00377857	-1.0896	0.776387	22.2131	0.000585197	0.00227598
ENSG00000138336.8	TET1	0.00224633	2.61476	0.000362014	0.98515	0.989821	-0.575854	2.61476	24.7082	0.000384175	0.00255825	-0.573607	2.61476	24.9712	0.00036816	0.00161032
ENSG00000120526.10	NUDCD1	0.00223852	5.48064	0.000409653	0.984204	0.989085	0.416959	5.48064	14.1531	0.00298085	0.0110007	0.419198	5.48064	14.3485	0.00284771	0.00748203
ENSG00000104047.14	DTWD1	0.00214471	3.25147	0.000229527	0.988176	0.991941	0.454528	3.25147	10.2304	0.00817125	0.023003	0.456673	3.25147	10.4465	0.00769009	0.0165323
ENSG00000265185.5	SNORD3B	0.00187271	10.1154	0.000109771	0.991823	0.994221	0.946632	10.1154	27.5553	0.000246296	0.00186125	0.948505	10.1154	27.6646	0.000242294	0.00120617
ENSG00000140995.16	DEF8	0.00183072	3.67307	0.000323891	0.985954	0.990466	0.0976631	3.67307	0.92813	0.355433	0.446765	0.0994939	3.67307	0.973941	0.344278	0.412833
ENSG00000273184.1	RP11	0.00179196	3.41288	0.000285259	0.986818	0.990848	0.0267707	3.41288	0.0643553	0.804278	0.849229	0.0285626	3.41288	0.0741581	0.790268	0.828317
ENSG00000116209.11	TMEM59	0.00167862	6.11634	0.000159504	0.990143	0.99329	-0.236053	6.11634	3.16091	0.102202	0.164801	-0.234374	6.11634	3.12299	0.104048	0.147547
ENSG00000165672.6	PRDX3	0.00153852	4.36253	0.000146181	0.990563	0.993527	-0.522984	4.36253	17.1166	0.00154794	0.00684635	-0.521445	4.36253	17.1636	0.00153283	0.00465598
ENSG00000115687.13	PASK	0.00145548	2.24023	7.78226e-05	0.993115	0.995085	0.935236	2.24023	30.7041	0.00015643	0.00135101	0.936691	2.24023	31.2655	0.000144806	0.00084336
ENSG00000173626.9	TRAPPC3L	0.00144616	0.174849	3.71639e-05	0.995242	0.996864	0.211108	0.174849	0.792056	0.391959	0.482606	0.212554	0.174849	0.833506	0.380251	0.449308
ENSG00000104218.14	CSPP1	0.00144313	5.00567	9.60352e-05	0.992351	0.994563	0.257704	5.00567	3.06203	0.107104	0.17093	0.259147	5.00567	3.11025	0.104678	0.148291
ENSG00000119522.15	DENND1A	0.00134761	5.76579	4.16647e-05	0.994962	0.996692	1.12395	5.76579	28.1245	0.000226267	0.00175743	1.1253	5.76579	28.2447	0.000222286	0.00113471
ENSG00000173638.18	SLC19A1	0.00131154	3.40406	0.000128676	0.991146	0.993796	-0.219569	3.40406	3.67236	0.080847	0.136427	-0.218258	3.40406	3.67658	0.0806949	0.118109
ENSG00000108256.8	NUFIP2	0.00129206	6.57118	0.000179441	0.989545	0.992829	-0.101883	6.57118	1.11743	0.31246	0.403378	-0.100591	6.57118	1.09084	0.318028	0.385873
ENSG00000183943.5	PRKX	0.00115941	4.07698	0.000119753	0.991459	0.993938	0.0636977	4.07698	0.363959	0.558183	0.639236	0.0648571	4.07698	0.380551	0.549487	0.613243
ENSG00000141449.14	GREB1L	0.00111808	0.148901	1.04729e-05	0.997474	0.998232	1.35396	0.148901	13.6474	0.00336092	0.0119729	1.35508	0.148901	14.059	0.00304755	0.00789905
ENSG00000281902.1	AC091053.2	0.00108732	7.06416	1.74808e-05	0.996737	0.997711	0.579387	7.06416	4.92758	0.0476739	0.0897823	0.580474	7.06416	4.95022	0.0472467	0.0747282
ENSG00000177889.9	UBE2N	0.001013	4.18699	9.8103e-05	0.992269	0.994535	0.210232	4.18699	4.23387	0.0633575	0.11253	0.211245	4.18699	4.3086	0.0613941	0.0935807
ENSG00000184863.10	RBM33	0.000987337	6.33829	4.19525e-05	0.994945	0.996692	0.584083	6.33829	14.5675	0.00270678	0.0103035	0.58507	6.33829	14.6374	0.00266353	0.00710133
ENSG00000167395.10	ZNF646	0.000753219	3.16131	4.00949e-05	0.995058	0.996733	0.00614719	3.16131	0.00270183	0.959449	0.970131	0.00690041	3.16131	0.00345195	0.954171	0.962645
ENSG00000233797.1	UFL1	0.000746524	1.22143	1.36775e-05	0.997113	0.997979	1.36156	1.22143	41.1638	4.309e-05	0.0005394	1.36231	1.22143	42.0143	3.92652e-05	0.000343948
ENSG00000168237.17	GLYCTK	0.000730762	1.95614	1.90236e-05	0.996596	0.997624	0.422183	1.95614	6.3093	0.028312	0.0597719	0.422914	1.95614	6.45283	0.0269007	0.0466581
ENSG00000122012.13	SV2C	0.000663612	2.94679	1.28266e-05	0.997205	0.998017	-0.712753	2.94679	15.2736	0.00230535	0.00913874	-0.712089	2.94679	15.5221	0.00218106	0.00610731
ENSG00000113456.18	RAD1	0.00062502	3.01778	2.51512e-05	0.996086	0.99733	-0.122446	3.01778	0.981449	0.342499	0.433848	-0.121821	3.01778	0.986111	0.341401	0.40981
ENSG00000198700.9	IPO9	0.000581212	5.25989	2.97975e-05	0.995739	0.997056	0.220209	5.25989	4.27951	0.0621496	0.111066	0.220791	5.25989	4.31808	0.0611503	0.0932716
ENSG00000133704.9	IPO8	0.000456526	5.25902	1.99649e-05	0.996512	0.997595	-0.0894858	5.25902	0.770664	0.39822	0.489029	-0.0890293	5.25902	0.765951	0.39962	0.469069
ENSG00000115306.15	SPTBN1	0.000246893	9.41768	3.11134e-06	0.998623	0.999165	-0.939804	9.41768	44.3339	3.07017e-05	0.000420898	-0.939557	9.41768	44.3193	3.07482e-05	0.000294557
ENSG00000275146.1	snoU2_19	0.000233398	0.795039	1.28751e-06	0.999114	0.999329	0.513553	0.795039	6.22099	0.0292245	0.061319	0.513786	0.795039	6.3934	0.0274747	0.047524
ENSG00000071859.14	FAM50A	0.000224869	5.90442	1.57985e-06	0.999019	0.99929	-0.577076	5.90442	10.3999	0.00779087	0.0221965	-0.576851	5.90442	10.4219	0.00774309	0.0166288
ENSG00000225131.2	PSME2P2	0.00020561	1.40041	1.07513e-06	0.999191	0.999329	1.23698	1.40041	35.2232	8.64107e-05	0.000879805	1.23718	1.40041	35.9452	7.90298e-05	0.000553675
ENSG00000117593.9	DARS2	0.000155925	3.40566	2.04852e-06	0.998883	0.999208	-0.525128	3.40566	23.8289	0.000444003	0.00282115	-0.524972	3.40566	24.1493	0.000421009	0.00177968
ENSG00000143951.15	WDPCP	9.55292e-05	5.45302	2.17102e-07	0.999636	0.999691	0.745839	5.45302	13.0509	0.00388548	0.0133342	0.745934	5.45302	13.0897	0.00384856	0.00947952
ENSG00000204650.13	CRHR1	-3.26432e-05	2.14074	4.9532e-08	0.999826	0.999826	-0.202685	2.14074	1.88294	0.196519	0.278034	-0.202718	2.14074	1.9221	0.192264	0.250435
ENSG00000101544.8	ADNP2	-0.000139248	4.2898	2.1314e-06	0.99886	0.999208	0.10848	4.2898	1.299	0.277885	0.36623	0.10834	4.2898	1.30544	0.276759	0.342828
ENSG00000101310.14	SEC23B	-0.000158609	4.14016	2.56659e-06	0.99875	0.999198	-0.0758641	4.14016	0.593235	0.456908	0.545162	-0.0760227	4.14016	0.600959	0.454066	0.522727
ENSG00000222440.1	RNU2	-0.000255289	1.40489	9.96374e-07	0.999221	0.999329	0.703773	1.40489	7.5462	0.0185143	0.0428499	0.703518	1.40489	7.71766	0.0175022	0.0325425
ENSG00000169714.16	CNBP	-0.00027744	7.58365	2.5051e-06	0.998765	0.999198	-0.359578	7.58365	4.20238	0.0642077	0.113686	-0.359855	7.58365	4.21175	0.0639534	0.096889
ENSG00000162437.14	RAVER2	-0.000392377	2.37638	6.53331e-06	0.998005	0.998694	0.296015	2.37638	3.71289	0.0794013	0.134467	0.295623	2.37638	3.76518	0.0775824	0.114173
ENSG00000253144.1	RP11	-0.000407518	2.7246	6.27744e-06	0.998044	0.998694	-0.835425	2.7246	27.7589	0.000238901	0.00182633	-0.835832	2.7246	28.3348	0.000219357	0.00112479
ENSG00000239883.8	PARGP1	-0.000461433	3.90268	4.94557e-06	0.998264	0.99886	0.833194	3.90268	15.6917	0.00210082	0.00853613	0.832732	3.90268	15.7946	0.00205379	0.00583398
ENSG00000204344.14	STK19	-0.000538222	2.30132	1.48091e-05	0.996996	0.997916	0.0265267	2.30132	0.0365639	0.851735	0.886895	0.0259885	2.30132	0.0357507	0.853371	0.882915
ENSG00000143322.19	ABL2	-0.000558789	7.83642	2.42919e-05	0.996153	0.997343	0.247026	7.83642	4.7422	0.0513531	0.09528	0.246467	7.83642	4.72301	0.0517533	0.0809259
ENSG00000244879.4	GABPB1	-0.00100014	3.69318	3.25e-05	0.99555	0.997056	1.1483	3.69318	40.7639	4.50391e-05	0.00055402	1.1473	3.69318	41.0259	4.37508e-05	0.000373828
ENSG00000158109.14	TPRG1L	-0.00102231	3.3652	2.95328e-05	0.995758	0.997056	-0.695088	3.3652	14.0879	0.0030269	0.0111243	-0.696111	3.3652	14.3452	0.00284989	0.00748668
ENSG00000229596.3	MYL8P	-0.00112662	1.99232	3.54276e-05	0.995354	0.996922	-0.544797	1.99232	8.71785	0.0127549	0.0322512	-0.545924	1.99232	8.96477	0.0118299	0.0235996
ENSG00000136932.13	TRMO	-0.00120263	2.62004	6.07633e-05	0.993916	0.995806	-0.0372024	2.62004	0.0591197	0.812233	0.855326	-0.038405	2.62004	0.0640374	0.804751	0.840933
ENSG00000140022.9	STON2	-0.00124813	1.23603	3.05581e-05	0.995685	0.997056	-0.844512	1.23603	15.3061	0.00228861	0.00908692	-0.84576	1.23603	15.8508	0.00202865	0.00577436
ENSG00000200496.1	U8	-0.00131447	0.327247	3.03254e-05	0.995702	0.997056	1.62469	0.327247	39.3289	5.29427e-05	0.000621394	1.62337	0.327247	40.2979	4.74431e-05	0.000395946
ENSG00000234961.1	RP11	-0.00148175	2.24168	2.26934e-05	0.996282	0.997418	-1.01314	2.24168	11.3182	0.00606032	0.0184471	-1.01462	2.24168	11.6306	0.0055784	0.0127412
ENSG00000241693.2	RN7SL704P	-0.00156688	0.321224	4.98211e-05	0.994491	0.996328	-0.000243795	0.321224	1.37609e-06	0.999084	0.999236	-0.00181067	0.321224	7.22617e-05	0.993365	0.99439
ENSG00000160948.13	VPS28	-0.00157116	3.99149	0.000120077	0.991447	0.993938	-0.168859	3.99149	1.40489	0.260137	0.347408	-0.17043	3.99149	1.44563	0.253722	0.317609
ENSG00000116750.13	UCHL5	-0.00158171	4.56606	0.000186283	0.989347	0.992685	0.319786	4.56606	7.60295	0.0181718	0.0422215	0.318204	4.56606	7.57346	0.0183488	0.0338537
ENSG00000185630.18	PBX1	-0.00171112	4.28731	7.95836e-05	0.993037	0.995085	0.679898	4.28731	12.3647	0.00461345	0.0150856	0.678187	4.28731	12.3792	0.00459659	0.0109236
ENSG00000267809.1	NDUFV2P1	-0.00176892	2.728	0.000109068	0.991849	0.994221	-0.189692	2.728	1.28452	0.280441	0.368781	-0.191461	2.728	1.33098	0.272355	0.33811
ENSG00000154122.12	ANKH	-0.00177486	4.4313	0.00037851	0.984816	0.989538	-0.123985	4.4313	1.86361	0.198666	0.280533	-0.12576	4.4313	1.93119	0.191293	0.249318
ENSG00000139192.11	TAPBPL	-0.00189451	1.84686	0.000121077	0.991412	0.993938	0.896326	1.84686	25.7846	0.000323388	0.00226141	0.894431	1.84686	26.1336	0.000306168	0.00142088
ENSG00000151657.11	KIN	-0.00212867	3.90351	0.000294261	0.986612	0.990839	0.295986	3.90351	5.68654	0.0355657	0.0713131	0.293858	3.90351	5.65572	0.0359793	0.0593826
ENSG00000162923.14	WDR26	-0.00225115	6.46481	0.000471	0.983062	0.988315	-0.0508646	6.46481	0.240849	0.632948	0.705959	-0.0531157	6.46481	0.26303	0.617883	0.675951
ENSG00000188229.5	TUBB4B	-0.00228492	4.77886	0.000221873	0.988374	0.991979	-0.469276	4.77886	9.44381	0.0102529	0.0273237	-0.471561	4.77886	9.59846	0.00979793	0.0201829
ENSG00000263212.2	LA16c	-0.00228975	4.83844	0.000642741	0.980214	0.986689	-0.370643	4.83844	16.9852	0.00159102	0.00697832	-0.372933	4.83844	17.2974	0.00149084	0.00456335
ENSG00000015532.9	XYLT2	-0.0023791	3.50384	0.000617116	0.980613	0.986866	0.119462	3.50384	1.5666	0.235891	0.321787	0.117083	3.50384	1.52236	0.24221	0.305104
ENSG00000166557.12	TMED3	-0.00252213	4.79747	0.00068022	0.979646	0.986486	-0.114768	4.79747	1.41821	0.258016	0.345226	-0.11729	4.79747	1.48959	0.247038	0.310317
ENSG00000263142.5	LRRC37A17P	-0.00255293	0.997869	0.000204079	0.98885	0.992294	0.508444	0.997869	7.93508	0.0163121	0.0388753	0.505891	0.997869	8.04781	0.015733	0.029855
ENSG00000170689.9	HOXB9	-0.0025591	1.23722	0.000128436	0.991155	0.993796	0.754146	1.23722	10.7407	0.00708762	0.0207475	0.751587	1.23722	10.9206	0.0067469	0.014842
ENSG00000123643.12	SLC36A1	-0.00259703	3.38796	0.000467885	0.983118	0.988317	0.174502	3.38796	2.12315	0.172201	0.250155	0.171905	3.38796	2.08503	0.175789	0.23161
ENSG00000100483.13	VCPKMT	-0.00266095	2.22349	0.000205101	0.988822	0.992294	0.445403	2.22349	5.6885	0.0355396	0.0712951	0.442742	2.22349	5.71281	0.0352176	0.0583344
ENSG00000248167.7	TRIM39	-0.00278168	3.62768	0.000707965	0.979235	0.986349	-0.122781	3.62768	1.39971	0.26097	0.348275	-0.125563	3.62768	1.48108	0.248314	0.311728
ENSG00000140400.14	MAN2C1	-0.00299987	4.57403	0.000437702	0.983672	0.988712	0.709827	4.57403	24.1119	0.000423619	0.00273786	0.706827	4.57403	24.0387	0.000428785	0.00180305
ENSG00000124216.3	SNAI1	-0.00302722	1.42598	0.000310285	0.986252	0.990658	-0.720185	1.42598	18.7989	0.00110153	0.00537618	-0.723212	1.42598	19.4902	0.000963404	0.00327029
ENSG00000020426.10	MNAT1	-0.0032094	6.49952	0.00028534	0.986816	0.990848	0.555844	6.49952	8.49986	0.0136436	0.0339645	0.552635	6.49952	8.41262	0.0140198	0.027092
ENSG00000235246.1	RP1	-0.00321555	0.364703	0.000207965	0.988745	0.992294	-0.0908338	0.364703	0.173717	0.684606	0.750859	-0.0940493	0.364703	0.192982	0.668695	0.721859
ENSG00000272645.3	GTF2IP20	-0.00327789	1.72741	0.000305204	0.986365	0.990717	1.06859	1.72741	30.3089	0.000165276	0.00140568	1.06531	1.72741	30.6474	0.000157666	0.000893148
ENSG00000236680.1	RP11	-0.00332905	4.6194	0.000277687	0.986994	0.990917	-0.676886	4.6194	11.602	0.00562052	0.0174355	-0.680215	4.6194	11.8073	0.00532586	0.0122837
ENSG00000188738.13	FSIP2	-0.00332985	0.145062	0.000153971	0.990315	0.993386	0.81901	0.145062	8.70398	0.0128093	0.0323505	0.81568	0.145062	8.89971	0.0120657	0.0239714
ENSG00000166169.16	POLL	-0.00341718	3.01226	0.00100635	0.975244	0.983958	0.0521626	3.01226	0.237122	0.635563	0.708156	0.0487454	3.01226	0.209951	0.655457	0.709937
ENSG00000187987.9	ZSCAN23	-0.00341912	0.442947	0.000103521	0.992059	0.994378	0.353593	0.442947	1.09198	0.317786	0.408795	0.350174	0.442947	1.101	0.315884	0.3836
ENSG00000171681.12	ATF7IP	-0.00353835	6.17256	0.000756253	0.978539	0.985971	-0.0534646	6.17256	0.173032	0.68519	0.751232	-0.057003	6.17256	0.197061	0.665451	0.718946
ENSG00000174977.8	AC026271.5	-0.003548	4.9848	0.000493591	0.982661	0.988073	-0.425175	4.9848	7.14016	0.021203	0.0477016	-0.428723	4.9848	7.29971	0.0200943	0.03649
ENSG00000267080.5	ASB16	-0.00361152	1.26193	0.00028957	0.986719	0.990848	0.558614	1.26193	6.7623	0.0241339	0.0528133	0.555003	1.26193	6.82277	0.0236338	0.0417857
ENSG00000151093.7	OXSM	-0.00361574	1.44502	0.000391673	0.984554	0.989329	-0.100742	1.44502	0.313397	0.586485	0.664345	-0.104358	1.44502	0.344933	0.568499	0.630378
ENSG00000055147.17	FAM114A2	-0.00366264	4.49613	0.00142122	0.970583	0.980688	-0.25551	4.49613	6.98791	0.0223298	0.0496968	-0.259172	4.49613	7.24163	0.0204897	0.0370692
ENSG00000254673.1	RP11	-0.00366449	6.00183	0.00126097	0.97229	0.981767	-0.50226	6.00183	23.7	0.000453665	0.00286155	-0.505924	6.00183	24.1051	0.000424097	0.00178864
ENSG00000236256.9	DIAPH2	-0.00372831	1.8889	0.000675464	0.979717	0.986486	0.832006	1.8889	32.2759	0.000126347	0.00115704	0.828278	1.8889	32.5632	0.000121613	0.000748973
ENSG00000213445.8	SIPA1	-0.00382616	5.49739	0.00142119	0.970583	0.980688	0.332309	5.49739	10.6982	0.00717123	0.0209358	0.328483	5.49739	10.4847	0.00760852	0.0163856
ENSG00000132740.8	IGHMBP2	-0.00390638	2.83456	0.000690403	0.979494	0.986486	0.429383	2.83456	8.28008	0.0146153	0.0357415	0.425476	2.83456	8.23826	0.0148094	0.0284034
ENSG00000157077.14	ZFYVE9	-0.00398405	5.56382	0.00111602	0.973931	0.983155	0.275447	5.56382	5.33	0.040725	0.0792286	0.271463	5.56382	5.19154	0.0429685	0.0688714
ENSG00000096746.17	HNRNPH3	-0.00400215	4.54777	0.000727336	0.978953	0.986227	0.813142	4.54777	29.4014	0.000187915	0.0015441	0.80914	4.54777	29.2727	0.000191413	0.00102422
ENSG00000107372.12	ZFAND5	-0.00403112	5.52859	0.00179833	0.966912	0.978211	-0.213346	5.52859	5.05816	0.0452724	0.0860773	-0.217378	5.52859	5.26867	0.041701	0.0671608
ENSG00000226121.2	AC009487.6	-0.00407626	3.5636	0.000895231	0.97665	0.984567	-0.310686	3.5636	5.30555	0.0411106	0.0798524	-0.314762	3.5636	5.51451	0.0379502	0.0620964
ENSG00000280607.1	AC009133.24	-0.00408829	4.59385	0.000550941	0.981681	0.987411	-0.934661	4.59385	29.0532	0.000197556	0.00160262	-0.938749	4.59385	29.548	0.000184021	0.000996524
ENSG00000104432.12	IL7	-0.00414351	1.88411	0.000819149	0.977664	0.985256	-0.0693465	1.88411	0.235174	0.636941	0.709426	-0.07349	1.88411	0.269988	0.613326	0.672041
ENSG00000169635.9	HIC2	-0.00416582	1.66962	0.000573781	0.981306	0.987224	0.179612	1.66962	1.07676	0.321032	0.412079	0.175446	1.66962	1.04978	0.326907	0.395009
ENSG00000068120.14	COASY	-0.00416636	3.56195	0.000713742	0.97915	0.986349	0.341029	3.56195	4.77378	0.0507027	0.0943588	0.336863	3.56195	4.71055	0.0520152	0.0812694
ENSG00000256591.5	RP11	-0.00419968	4.28681	0.00143697	0.97042	0.980631	0.489997	4.28681	19.41	0.00097834	0.00491823	0.485798	4.28681	19.2101	0.00101676	0.00341371
ENSG00000121390.18	PSPC1	-0.00428659	5.82786	0.000780506	0.978197	0.985735	0.667009	5.82786	18.6936	0.00112456	0.00544677	0.662722	5.82786	18.4939	0.00116984	0.00379432
ENSG00000157734.13	SNX22	-0.0042961	0.908576	0.000273996	0.987081	0.99095	-0.615367	0.908576	6.05654	0.0310195	0.0641358	-0.619663	0.908576	6.34584	0.0279445	0.0482055
ENSG00000104313.17	EYA1	-0.00431094	0.520776	0.000158762	0.990166	0.99329	0.383679	0.520776	1.24384	0.287798	0.376789	0.379368	0.520776	1.25055	0.286566	0.352996
ENSG00000163171.7	CDC42EP3	-0.00432152	4.35837	0.00109804	0.974141	0.98326	0.432312	4.35837	10.9315	0.00672691	0.0199674	0.42799	4.35837	10.787	0.00699808	0.0152979
ENSG00000212309.1	SNORD70	-0.00434832	4.31937	0.000280704	0.986924	0.9909	1.26237	4.31937	22.5096	0.00055571	0.0033086	1.25802	4.31937	22.4765	0.000558912	0.00220021
ENSG00000214783.9	POLR2J4	-0.00439388	3.93923	0.000676508	0.979701	0.986486	0.951203	3.93923	30.6741	0.000157083	0.00135475	0.946809	3.93923	30.6139	0.0001584	0.000894834
ENSG00000183386.9	FHL3	-0.00446532	3.30052	0.0014934	0.969845	0.980212	0.434933	3.30052	14.0742	0.00303663	0.0111472	0.430467	3.30052	13.9475	0.00312891	0.00807473
ENSG00000105258.8	POLR2I	-0.00454381	3.16074	0.000500638	0.982538	0.988003	-0.59912	3.16074	8.98162	0.0117698	0.0303104	-0.603664	3.16074	9.26191	0.0108204	0.0218985
ENSG00000185024.16	BRF1	-0.00462214	4.2943	0.00201215	0.965001	0.977029	0.426636	4.2943	17.0515	0.00156911	0.00691345	0.422013	4.2943	16.7986	0.00165472	0.00493233
ENSG00000116580.18	GON4L	-0.0047892	5.97801	0.00100736	0.975232	0.983958	0.349756	5.97801	5.35952	0.0402649	0.0785323	0.344966	5.97801	5.22448	0.0424215	0.0681218
ENSG00000179979.8	CRIPAK	-0.00488177	0.933494	0.000350887	0.98538	0.989998	1.02849	0.933494	14.5013	0.00274853	0.0103938	1.02361	0.933494	14.695	0.00262856	0.00703148
ENSG00000154889.16	MPPE1	-0.0049923	3.05772	0.0015657	0.969125	0.979751	0.523716	3.05772	17.0232	0.00157841	0.00694117	0.518724	3.05772	16.9062	0.00161764	0.00484531
ENSG00000278540.4	ACACA	-0.00510312	6.07706	0.00104259	0.974803	0.983766	0.217041	6.07706	1.88567	0.196219	0.277673	0.211938	6.07706	1.80143	0.205779	0.265712
ENSG00000011009.10	LYPLA2	-0.00510587	1.98135	0.000984084	0.975519	0.984005	-0.413775	1.98135	6.74604	0.0242706	0.0530369	-0.418881	1.98135	7.0753	0.0216746	0.0388217
ENSG00000204257.14	HLA	-0.00515057	0.449081	0.000563616	0.981472	0.987308	1.51641	0.449081	42.1678	3.8618e-05	0.000497063	1.51126	0.449081	42.8609	3.58486e-05	0.000325622
ENSG00000156876.9	SASS6	-0.00528407	1.92989	0.00111032	0.973997	0.983168	0.5342	1.92989	11.1571	0.006328	0.0190863	0.528916	1.92989	11.1413	0.00635507	0.0141421
ENSG00000272886.5	DCP1A	-0.00532738	5.15329	0.00275903	0.959023	0.973303	0.6669	5.15329	42.7005	3.6468e-05	0.000478941	0.661573	5.15329	42.1751	3.85875e-05	0.000339852
ENSG00000132204.13	LINC00470	-0.00532751	3.33736	0.00193012	0.965721	0.977597	-0.347061	3.33736	8.37991	0.014164	0.0349392	-0.352389	3.33736	8.75677	0.0126035	0.0248127
ENSG00000230837.1	RPL31P2	-0.00545543	1.25057	0.000653742	0.980046	0.986627	-0.798823	1.25057	15.1707	0.00235923	0.00929924	-0.804278	1.25057	15.8497	0.00202916	0.00577491
ENSG00000068366.19	ACSL4	-0.00546157	7.17277	0.00253859	0.960692	0.974432	-0.366179	7.17277	11.4007	0.00592837	0.0181282	-0.371641	7.17277	11.7532	0.00540172	0.0124208
ENSG00000001461.16	NIPAL3	-0.00551054	3.85184	0.0020464	0.964705	0.97689	-0.212097	3.85184	3.07792	0.106297	0.169908	-0.217608	3.85184	3.27285	0.0969838	0.138637
ENSG00000148841.15	ITPRIP	-0.00561062	5.31674	0.00276889	0.95895	0.973303	0.518934	5.31674	23.5195	0.000467622	0.00292784	0.513324	5.31674	23.0944	0.000502531	0.00202613
ENSG00000124181.14	PLCG1	-0.00561104	5.84863	0.00241712	0.961643	0.974895	0.382489	5.84863	11.1974	0.00625978	0.0189189	0.376878	5.84863	10.8961	0.00679224	0.0149222
ENSG00000283103.1	LLNLR	-0.00562418	0.86289	0.000687588	0.979536	0.986486	-0.165721	0.86289	0.621066	0.446804	0.53574	-0.171345	0.86289	0.683338	0.425482	0.49439
ENSG00000254406.1	RP11	-0.0058084	1.37856	0.000978344	0.975591	0.984023	-0.0791905	1.37856	0.187534	0.673095	0.741454	-0.0849989	1.37856	0.221714	0.64666	0.701811
ENSG00000126814.6	TRMT5	-0.00584025	4.12829	0.00187968	0.966172	0.977785	-0.452313	4.12829	11.4556	0.00584247	0.0179459	-0.458153	4.12829	11.8654	0.00524581	0.0121304
ENSG00000196391.10	ZNF774	-0.00585779	0.344634	0.000629026	0.980427	0.986849	-0.454659	0.344634	4.1005	0.0670555	0.117532	-0.460517	0.344634	4.37068	0.059819	0.0915127
ENSG00000242262.1	RP11	-0.00587453	0.833131	0.000414128	0.984118	0.989052	-0.622608	0.833131	5.01293	0.0460873	0.0873564	-0.628483	0.833131	5.27142	0.0416566	0.0671128
ENSG00000218265.1	RPS4XP7	-0.00589276	-0.493331	0.000292682	0.986648	0.990839	-1.37518	-0.493331	20.1585	0.000848901	0.0044646	-1.38107	-0.493331	21.5757	0.000655062	0.00246857
ENSG00000268723.1	CTC	-0.00601297	1.03333	0.000668496	0.979822	0.98651	-0.898563	1.03333	16.3912	0.00180452	0.00764732	-0.904576	1.03333	17.1834	0.00152652	0.00464481
ENSG00000196914.8	ARHGEF12	-0.00603336	8.13703	0.00270358	0.959436	0.973479	-0.228875	8.13703	3.88906	0.0734729	0.126401	-0.234908	8.13703	4.09826	0.0671196	0.10089
ENSG00000110756.17	HPS5	-0.00606509	4.2217	0.00333924	0.954924	0.970771	-0.0572111	4.2217	0.299779	0.594627	0.671679	-0.0632762	4.2217	0.369733	0.555126	0.618301
ENSG00000131634.13	TMEM204	-0.00624412	2.32875	0.00222647	0.963186	0.975872	0.919229	2.32875	46.1504	2.55048e-05	0.000372354	0.912984	2.32875	46.2108	2.53508e-05	0.000260704
ENSG00000112144.15	ICK	-0.00630351	3.41898	0.0031473	0.956237	0.97157	-0.280255	3.41898	6.34894	0.0279136	0.0590998	-0.286559	3.41898	6.72055	0.0244866	0.0430417
ENSG00000152253.8	SPC25	-0.00649987	0.120566	0.00103413	0.974905	0.983815	0.863971	0.120566	17.1004	0.00155316	0.0068645	0.857471	0.120566	17.3957	0.00146085	0.00449017
ENSG00000170852.10	KBTBD2	-0.00659863	5.46864	0.00445816	0.947927	0.966376	0.232071	5.46864	5.51452	0.03795	0.074969	0.225473	5.46864	5.22221	0.0424591	0.0681616
ENSG00000279765.3	RP11	-0.00666579	6.74335	0.00202989	0.964847	0.976927	0.402687	6.74335	7.3831	0.0195424	0.044702	0.396021	6.74335	7.14888	0.0211406	0.0380304
ENSG00000151835.13	SACS	-0.00667367	7.09812	0.00241287	0.961677	0.974895	-1.29047	7.09812	87.8127	1.11198e-06	3.76217e-05	-1.29715	7.09812	88.8011	1.05058e-06	3.33633e-05
ENSG00000104613.11	INTS10	-0.00679119	4.10025	0.0046495	0.946823	0.965784	-0.101106	4.10025	1.0416	0.328718	0.419752	-0.107897	4.10025	1.19643	0.296715	0.363365
ENSG00000089682.16	RBM41	-0.0067928	4.38412	0.00391841	0.951176	0.968349	0.0291394	4.38412	0.0725731	0.792463	0.840014	0.0223466	4.38412	0.0429869	0.839424	0.871419
ENSG00000165480.15	SKA3	-0.00687441	0.115343	0.000143233	0.990659	0.993569	-0.320713	0.115343	0.33325	0.575027	0.6543	-0.327587	0.115343	0.361862	0.559302	0.622162
ENSG00000149476.14	TKFC	-0.00687927	2.41931	0.00266242	0.959746	0.973686	-0.28749	2.41931	4.78997	0.0503731	0.0938306	-0.29437	2.41931	5.11223	0.0443209	0.0706705
ENSG00000224078.12	SNHG14	-0.00689571	10.1543	0.00058995	0.981044	0.987147	0.80397	10.1543	7.91685	0.0164081	0.0390235	0.797074	10.1543	7.78379	0.0171296	0.0319819
ENSG00000111728.10	ST8SIA1	-0.00690785	0.433415	0.000438068	0.983665	0.988712	0.526889	0.433415	2.49132	0.141932	0.214181	0.519981	0.433415	2.50133	0.141207	0.191845
ENSG00000116809.11	ZBTB17	-0.00691364	3.21804	0.00458695	0.947182	0.966096	0.437936	3.21804	18.2749	0.00122196	0.0057818	0.431023	3.21804	17.9128	0.00131429	0.00413271
ENSG00000206053.12	HN1L	-0.00692349	4.20791	0.00223829	0.963088	0.975872	-0.354431	4.20791	5.94817	0.0322748	0.0661386	-0.361355	4.20791	6.23892	0.0290365	0.0497541
ENSG00000141127.14	PRPSAP2	-0.00702576	4.54505	0.00451398	0.947603	0.966202	0.478472	4.54505	20.7876	0.000755501	0.00413251	0.471446	4.54505	20.3031	0.000826284	0.00293279
ENSG00000139746.15	RBM26	-0.00709007	6.1797	0.00189016	0.966078	0.977744	0.522722	6.1797	10.2101	0.00821825	0.0230906	0.515632	6.1797	9.95199	0.00884499	0.018567
ENSG00000183291.15	SEP15	-0.00710315	6.12106	0.00450548	0.947652	0.966202	-0.194565	6.12106	3.38819	0.0919467	0.151308	-0.201668	6.12106	3.64743	0.0817524	0.119457
ENSG00000108578.14	BLMH	-0.00716528	3.92679	0.00426921	0.949041	0.96703	-0.610432	3.92679	31.6189	0.000138009	0.00123173	-0.617597	3.92679	32.7022	0.000119399	0.000739287
ENSG00000181274.6	FRAT2	-0.00719609	0.98003	0.00116623	0.973351	0.982731	-0.340717	0.98003	2.75527	0.124293	0.192349	-0.347913	0.98003	2.96036	0.112452	0.157585
ENSG00000258881.6	AC007040.11	-0.0072286	4.56253	0.00211521	0.964117	0.976402	-0.600682	4.56253	14.7763	0.00258004	0.00994012	-0.60791	4.56253	15.2475	0.00231887	0.00639031
ENSG00000104365.13	IKBKB	-0.00724773	5.6937	0.00510292	0.944295	0.964224	0.569594	5.6937	31.2617	0.000144881	0.00127577	0.562347	5.6937	30.5492	0.00015983	0.000901453
ENSG00000225839.2	TRMT2B	-0.0074065	1.60647	0.00129561	0.971912	0.981601	0.507481	1.60647	5.98653	0.0318236	0.0653856	0.500074	1.60647	5.92932	0.0324993	0.0546068
ENSG00000038532.14	CLEC16A	-0.007603	5.27599	0.00273286	0.959217	0.973418	0.690057	5.27599	22.2242	0.00058406	0.00344045	0.682454	5.27599	21.81	0.000628284	0.00239309
ENSG00000160563.13	MED27	-0.00773817	4.77238	0.00137288	0.971087	0.981118	0.8855	4.77238	17.5651	0.00141079	0.00641362	0.877762	4.77238	17.3367	0.00147876	0.00453542
ENSG00000156853.11	ZNF689	-0.0080293	2.156	0.00182116	0.966702	0.978107	-0.204605	2.156	1.21857	0.292502	0.381916	-0.212634	2.156	1.34272	0.270362	0.336179
ENSG00000118939.17	UCHL3	-0.00805953	4.6965	0.00767373	0.931722	0.956092	-0.0107376	4.6965	0.0137035	0.908857	0.932682	-0.0187972	4.6965	0.0422394	0.840805	0.87241
ENSG00000151702.16	FLI1	-0.00825738	7.4105	0.00251138	0.960903	0.974593	1.20021	7.4105	51.5136	1.52464e-05	0.00025768	1.19195	7.4105	50.8502	1.62081e-05	0.000195391
ENSG00000095485.16	CWF19L1	-0.00827317	7.35807	0.00232345	0.962393	0.975485	0.41183	7.35807	5.73733	0.0348964	0.0702845	0.403557	7.35807	5.5133	0.0379677	0.0621194
ENSG00000175066.15	GK5	-0.00832173	3.38795	0.00419168	0.949505	0.967444	-0.0971531	3.38795	0.580111	0.461807	0.550052	-0.105475	3.38795	0.692095	0.422617	0.491431
ENSG00000100372.14	SLC25A17	-0.00837985	3.8097	0.00395491	0.95095	0.968279	0.305966	3.8097	5.26885	0.0416979	0.0806872	0.297587	3.8097	5.02944	0.0457877	0.0727639
ENSG00000281333.1	RP11	-0.00845022	2.41705	0.00160642	0.968726	0.979456	0.0455169	2.41705	0.0472737	0.831738	0.870793	0.0370667	2.41705	0.0318888	0.861421	0.889546
ENSG00000159788.18	RGS12	-0.00851211	6.05781	0.00245126	0.961374	0.974855	0.580704	6.05781	11.318	0.00606066	0.0184471	0.572191	6.05781	11.0094	0.00658598	0.0145645
ENSG00000226396.1	RP5	-0.00857627	5.52365	0.00548906	0.94223	0.962857	-1.04077	5.52365	80.3139	1.74492e-06	5.28533e-05	-1.04934	5.52365	81.954	1.57626e-06	4.30588e-05
ENSG00000185046.18	ANKS1B	-0.00870022	1.59943	0.000865577	0.97704	0.984784	0.676965	1.59943	5.08521	0.0447935	0.0853978	0.668264	1.59943	5.05802	0.0452748	0.0720344
ENSG00000237417.1	XRCC6P1	-0.00871088	3.47744	0.00243534	0.961499	0.974895	-0.498311	3.47744	8.17026	0.0151316	0.0367118	-0.507022	3.47744	8.57516	0.0133286	0.0259684
ENSG00000174705.11	SH3PXD2B	-0.00888666	6.12926	0.00393801	0.951055	0.968332	0.225544	6.12926	2.53586	0.138743	0.21022	0.216657	6.12926	2.34428	0.153137	0.205464
ENSG00000104967.6	NOVA2	-0.00897415	3.36997	0.00407195	0.95023	0.967707	0.181635	3.36997	1.67669	0.221094	0.305237	0.172661	3.36997	1.53267	0.240717	0.303534
ENSG00000138346.14	DNA2	-0.00917801	2.11082	0.00267714	0.959635	0.973627	0.192856	2.11082	1.19085	0.297789	0.387723	0.183678	2.11082	1.09956	0.316185	0.38389
ENSG00000138018.17	EPT1	-0.00924417	4.22458	0.00654231	0.936943	0.959208	0.162766	4.22458	2.03591	0.180557	0.259735	0.153522	4.22458	1.82488	0.203058	0.262731
ENSG00000173535.13	TNFRSF10C	-0.00930778	3.27996	0.00476619	0.946161	0.965334	-0.415971	3.27996	9.76481	0.00933512	0.0254292	-0.425279	3.27996	10.3459	0.00790977	0.0169178
ENSG00000112972.14	HMGCS1	-0.00950052	3.36819	0.00821955	0.929342	0.954466	-0.227853	3.36819	4.82031	0.0497625	0.0929636	-0.237354	3.36819	5.29708	0.0412454	0.066555
ENSG00000259305.6	ZHX1	-0.00957851	5.02043	0.00971575	0.923201	0.950734	-0.186134	5.02043	3.69253	0.0801233	0.135528	-0.195712	5.02043	4.10209	0.0670097	0.100733
ENSG00000090013.9	BLVRB	-0.00961785	3.28791	0.00582785	0.940478	0.961599	-0.301144	3.28791	5.84208	0.0335632	0.0681427	-0.310762	3.28791	6.30606	0.0283449	0.0487761
ENSG00000167658.15	EEF2	-0.00970215	9.9446	0.00386046	0.951538	0.968483	-0.944452	9.9446	35.9616	7.88704e-05	0.000823961	-0.954155	9.9446	36.6958	7.21299e-05	0.0005228
ENSG00000242863.3	RN7SL677P	-0.00970905	0.344589	0.00148664	0.969914	0.980227	0.0422995	0.344589	0.0290509	0.867663	0.89967	0.0325905	0.344589	0.0178245	0.89613	0.916763
ENSG00000172785.18	CBWD1	-0.00972276	3.82905	0.00894324	0.926307	0.952391	-0.0867937	3.82905	0.721343	0.413265	0.504115	-0.0965164	3.82905	0.901073	0.362275	0.431385
ENSG00000102125.15	TAZ	-0.00976401	3.12632	0.00450877	0.947633	0.966202	0.42431	3.12632	8.45994	0.0138143	0.034269	0.414546	3.12632	8.17141	0.015126	0.0289115
ENSG00000179131.7	RP11	-0.00977002	2.25879	0.00167692	0.968047	0.979092	-0.724643	2.25879	9.70623	0.00949508	0.025752	-0.734413	2.25879	10.1932	0.00825757	0.0175235
ENSG00000265033.2	RN7SL262P	-0.00988306	-0.0342481	0.00106836	0.974493	0.983507	0.0711166	-0.0342481	0.0569654	0.815614	0.858095	0.0612335	-0.0342481	0.0438583	0.83783	0.870065
ENSG00000182544.8	MFSD5	-0.00989647	2.48663	0.00398651	0.950755	0.968134	-0.378825	2.48663	6.03678	0.031244	0.0644848	-0.388721	2.48663	6.47473	0.0266928	0.0463542
ENSG00000188223.9	AC002398.9	-0.00995171	3.44364	0.00499699	0.944876	0.964569	-0.330195	3.44364	5.61967	0.0364706	0.072685	-0.340147	3.44364	6.04095	0.0311965	0.0527501
ENSG00000175198.14	PCCA	-0.0100679	6.17855	0.00178967	0.966991	0.978238	0.86724	6.17855	13.0513	0.00388517	0.0133342	0.857172	6.17855	12.7718	0.00416391	0.010064
ENSG00000200879.1	SNORD14E	-0.0102258	8.85416	0.00271101	0.95938	0.973479	0.0230203	8.85416	0.0137419	0.90873	0.93262	0.0127945	8.85416	0.0042459	0.94918	0.959115
ENSG00000112981.4	NME5	-0.0102656	0.574003	0.00113136	0.973752	0.983082	-0.22822	0.574003	0.586173	0.459534	0.547656	-0.238485	0.574003	0.659725	0.433368	0.502318
ENSG00000177096.8	FAM109B	-0.0103015	2.6566	0.00633717	0.937937	0.960012	-0.565576	2.6566	19.8298	0.000903089	0.00464233	-0.575878	2.6566	20.911	0.000738636	0.00268898
ENSG00000162961.13	DPY30	-0.0104504	6.1917	0.00445808	0.947928	0.966376	0.409549	6.1917	6.82264	0.0236349	0.0519246	0.399099	6.1917	6.49015	0.0265476	0.0461528
ENSG00000230448.5	LINC00276	-0.0104587	0.0380259	0.00120437	0.972919	0.982349	0.811375	0.0380259	6.82286	0.023633	0.0519246	0.800916	0.0380259	6.8732	0.0232262	0.0411756
ENSG00000145782.12	ATG12	-0.0105232	4.70599	0.0128083	0.91187	0.9433	0.0381499	4.70599	0.169203	0.688484	0.753963	0.0276267	4.70599	0.0892428	0.770542	0.811192
ENSG00000273768.1	U1	-0.0106418	5.62032	0.00355954	0.953463	0.969927	0.0598623	5.62032	0.112888	0.743011	0.80063	0.0492205	5.62032	0.0765464	0.787009	0.825981
ENSG00000234145.1	NAP1L4P3	-0.0107362	4.6802	0.00456516	0.947307	0.966162	-1.49388	4.6802	88.2373	1.0851e-06	3.71209e-05	-1.50462	4.6802	90.2417	9.68081e-07	3.1819e-05
ENSG00000106348.16	IMPDH1	-0.0108168	2.98335	0.00675354	0.935935	0.958682	-0.417489	2.98335	10.3493	0.00790228	0.0224222	-0.428306	2.98335	11.0611	0.0064942	0.0143995
ENSG00000137776.16	SLTM	-0.0108917	6.49354	0.00559675	0.941668	0.962548	0.203933	6.49354	1.96166	0.188086	0.268617	0.193041	6.49354	1.76027	0.210674	0.271159
ENSG00000221164.1	SNORA11	-0.0109919	2.79254	0.00190032	0.965987	0.977714	0.979062	2.79254	14.4281	0.0027955	0.0105153	0.96807	2.79254	14.2694	0.00290072	0.00758995
ENSG00000207392.1	SNORA20	-0.0110336	6.31342	0.00280843	0.958658	0.973225	1.41273	6.31342	44.0934	3.14796e-05	0.000428378	1.40169	6.31342	43.48	3.35702e-05	0.000311212
ENSG00000160917.14	CPSF4	-0.0110393	2.55875	0.00897385	0.926181	0.952391	-0.0264162	2.55875	0.0522861	0.823201	0.863867	-0.0374555	2.55875	0.106845	0.749716	0.793464
ENSG00000168438.14	CDC40	-0.0110879	4.74491	0.00974235	0.923096	0.95068	-0.0299675	4.74491	0.0716076	0.793812	0.841068	-0.0410554	4.74491	0.135173	0.719894	0.767113
ENSG00000167615.16	LENG8	-0.0111739	5.50392	0.00308768	0.956653	0.971779	1.53907	5.50392	55.4035	1.07879e-05	0.000200321	1.5279	5.50392	54.7461	1.14207e-05	0.00015786
ENSG00000137497.17	NUMA1	-0.0112404	6.63107	0.00818998	0.929469	0.954466	-0.152321	6.63107	1.50603	0.244601	0.330878	-0.163561	6.63107	1.73869	0.213301	0.27387
ENSG00000102384.13	CENPI	-0.0112593	1.08926	0.00180377	0.966862	0.978211	0.908886	1.08926	11.1	0.00642634	0.0192801	0.897627	1.08926	11.057	0.00650149	0.0144105
ENSG00000179965.11	ZNF771	-0.0112874	1.34853	0.00317468	0.956048	0.971485	-0.289552	1.34853	2.18387	0.166677	0.243821	-0.300839	1.34853	2.4201	0.147224	0.198789
ENSG00000268790.5	CTC	-0.0112936	4.93834	0.0157354	0.90237	0.937503	-0.284274	4.93834	10.0453	0.00861201	0.0239008	-0.295568	4.93834	10.9143	0.00675859	0.0148624
ENSG00000134318.13	ROCK2	-0.0113183	7.41013	0.00934885	0.92466	0.951682	-0.0390938	7.41013	0.111617	0.744405	0.801757	-0.0504121	7.41013	0.185724	0.674573	0.726943
ENSG00000091137.11	SLC26A4	-0.0113279	0.938061	0.00160949	0.968696	0.979456	-0.325541	0.938061	1.39966	0.260977	0.348275	-0.336869	0.938061	1.54212	0.23936	0.302096
ENSG00000206597.1	SNORA57	-0.0113803	7.46376	0.0022155	0.963276	0.975872	0.641879	7.46376	6.98715	0.0223356	0.0497038	0.630499	7.46376	6.74705	0.024262	0.0427122
ENSG00000198818.9	SFT2D1	-0.011382	3.22349	0.00718651	0.933919	0.957228	0.8517	3.22349	38.9757	5.51316e-05	0.00063803	0.840318	3.22349	38.3489	5.92841e-05	0.000457955
ENSG00000144455.13	SUMF1	-0.0114118	6.88145	0.0113209	0.917123	0.94659	0.981951	6.88145	82.1059	1.56163e-06	4.87225e-05	0.970539	6.88145	80.3063	1.74575e-06	4.63163e-05
ENSG00000101439.8	CST3	-0.01143	4.42915	0.0093184	0.924782	0.951682	0.237746	4.42915	4.03613	0.0689339	0.120186	0.226316	4.42915	3.68198	0.0805009	0.117853
ENSG00000158805.11	ZNF276	-0.0115469	4.89919	0.00965602	0.923436	0.950818	0.282949	4.89919	5.79515	0.0341529	0.068998	0.271403	4.89919	5.35736	0.0402984	0.0652819
ENSG00000245768.6	RP11	-0.0117647	3.62741	0.0133178	0.910143	0.942404	-0.370642	3.62741	13.4964	0.00348543	0.0123001	-0.382406	3.62741	14.5332	0.00272829	0.00723528
ENSG00000105176.17	URI1	-0.0117782	5.54069	0.0102133	0.921266	0.949431	-0.0589868	5.54069	0.257091	0.621835	0.695838	-0.0707651	5.54069	0.371125	0.554394	0.61756
ENSG00000125945.14	ZNF436	-0.0117926	2.90659	0.00672711	0.936061	0.958727	-0.493398	2.90659	12.1545	0.00486803	0.0157063	-0.50519	2.90659	12.9507	0.00398284	0.00973742
ENSG00000141979.4	CTD	-0.0118598	5.21043	0.0176871	0.896528	0.93338	-0.0159901	5.21043	0.032288	0.860566	0.894021	-0.0278498	5.21043	0.0983355	0.759526	0.801792
ENSG00000124596.16	OARD1	-0.0120306	2.89396	0.00808344	0.929928	0.954729	0.281599	2.89396	4.43373	0.0582692	0.105379	0.269568	2.89396	4.11952	0.0665122	0.100116
ENSG00000153774.8	CFDP1	-0.0120559	5.69073	0.0100486	0.921901	0.949767	0.0515563	5.69073	0.184193	0.675831	0.743579	0.0395004	5.69073	0.10841	0.74796	0.79194
ENSG00000103199.13	ZNF500	-0.0120849	2.92982	0.00912205	0.925576	0.952064	0.34855	2.92982	7.56854	0.0183786	0.0425838	0.336465	2.92982	7.14356	0.0211786	0.0380914
ENSG00000263986.1	RP11	-0.0121979	0.171493	0.0013703	0.971114	0.981118	-0.922603	0.171493	8.93459	0.0119386	0.0306333	-0.934801	0.171493	9.5742	0.00986771	0.0203047
ENSG00000096092.5	TMEM14A	-0.012278	1.83162	0.0041304	0.949875	0.967526	-0.636606	1.83162	11.7596	0.00539258	0.0169572	-0.648884	1.83162	12.5292	0.00442527	0.0105767
ENSG00000172819.16	RARG	-0.012459	2.27634	0.00535065	0.942962	0.963358	0.25022	2.27634	2.16669	0.168217	0.245586	0.237761	2.27634	1.99042	0.185122	0.242399
ENSG00000123268.8	ATF1	-0.0125221	4.12059	0.0188349	0.893246	0.93133	0.170785	4.12059	3.51653	0.0867159	0.144545	0.158263	4.12059	3.0441	0.108024	0.152282
ENSG00000111224.13	PARP11	-0.0126404	4.00318	0.00485918	0.94564	0.965057	0.924759	4.00318	25.2275	0.000353308	0.00239992	0.912119	4.00318	24.7179	0.000383568	0.00165907
ENSG00000166340.14	TPP1	-0.0126602	4.26536	0.0149548	0.904809	0.939089	-0.501838	4.26536	23.8487	0.000442539	0.00281588	-0.514498	4.26536	25.275	0.000350632	0.00155843
ENSG00000233452.6	STXBP5	-0.0128202	2.96325	0.00658286	0.936748	0.959168	0.600472	2.96325	14.2009	0.00294759	0.0109182	0.587652	2.96325	13.7653	0.00326745	0.00834577
ENSG00000164118.12	CEP44	-0.0130912	3.66253	0.0114447	0.916673	0.94634	0.282176	3.66253	5.32084	0.0408689	0.0794499	0.269084	3.66253	4.88664	0.0484582	0.0763954
ENSG00000175455.14	CCDC14	-0.0131161	5.01439	0.00746121	0.932671	0.95651	0.539616	5.01439	12.5275	0.00442711	0.0146477	0.5265	5.01439	11.9749	0.00509879	0.0118524
ENSG00000156521.13	TYSND1	-0.0131892	1.77776	0.00610664	0.939074	0.960696	-0.0507442	1.77776	0.0926456	0.76635	0.819363	-0.0639334	1.77776	0.150214	0.705503	0.754788
ENSG00000275400.1	RP4	-0.0133209	1.41275	0.00520841	0.943724	0.963848	-0.46457	1.41275	6.69571	0.0246994	0.0537383	-0.477891	1.41275	7.27498	0.0202615	0.0367393
ENSG00000254387.1	MYL12AP1	-0.0133806	4.54026	0.00896447	0.92622	0.952391	-0.490758	4.54026	12.201	0.00481033	0.0155692	-0.504138	4.54026	12.9677	0.00396615	0.00970948
ENSG00000239888.3	RN7SL792P	-0.0134057	0.88201	0.00507666	0.944439	0.964258	-0.139382	0.88201	0.571044	0.465244	0.553281	-0.152788	0.88201	0.706187	0.418069	0.487004
ENSG00000231466.2	CTA	-0.0134401	0.990418	0.0052562	0.943467	0.963693	-0.140472	0.990418	0.596158	0.455829	0.544262	-0.153912	0.990418	0.735847	0.408749	0.478141
ENSG00000134265.12	NAPG	-0.0135022	4.93974	0.0219864	0.884726	0.924957	-0.00423798	4.93974	0.0021768	0.963598	0.972938	-0.0177402	4.93974	0.0383268	0.848251	0.878652
ENSG00000125818.17	PSMF1	-0.0135493	5.13807	0.0213	0.886525	0.926313	0.120343	5.13807	1.68456	0.220084	0.304021	0.106794	5.13807	1.33197	0.272186	0.337923
ENSG00000182108.9	DEXI	-0.0135806	2.34667	0.00887621	0.926583	0.952621	-0.107167	2.34667	0.565595	0.46733	0.555118	-0.120748	2.34667	0.731151	0.410203	0.479536
ENSG00000122376.11	FAM35A	-0.0136542	4.80363	0.00711809	0.934233	0.957444	0.630279	4.80363	14.9898	0.00245759	0.00957841	0.616625	4.80363	14.4145	0.00280434	0.00738914
ENSG00000278274.1	SNORA61	-0.0136562	8.22202	0.00247306	0.961202	0.974823	1.75075	8.22202	38.3168	5.95062e-05	0.00067105	1.73709	8.22202	37.7614	6.35147e-05	0.0004805
ENSG00000155100.10	OTUD6B	-0.0137691	4.84606	0.0191458	0.892375	0.930895	0.120138	4.84606	1.4622	0.251174	0.33791	0.106369	4.84606	1.1522	0.305387	0.372596
ENSG00000156970.12	BUB1B	-0.0139107	1.39629	0.00245825	0.961319	0.974853	0.375905	1.39629	1.7904	0.207077	0.289598	0.361994	1.39629	1.69573	0.218661	0.279837
ENSG00000227500.9	SCAMP4	-0.0140474	3.41782	0.0146788	0.905686	0.939721	0.179813	3.41782	2.41803	0.147381	0.220653	0.165765	3.41782	2.07836	0.176427	0.232251
ENSG00000110619.16	CARS	-0.014134	6.74197	0.0180288	0.89554	0.93293	-0.0724129	6.74197	0.473844	0.505055	0.590496	-0.0865469	6.74197	0.677636	0.427365	0.496202
ENSG00000248092.7	NNT	-0.0141547	3.84195	0.0217985	0.885216	0.925311	-0.128915	3.84195	1.83259	0.202173	0.284353	-0.14307	3.84195	2.27958	0.158423	0.211647
ENSG00000164323.12	CFAP97	-0.0142132	5.22598	0.0127039	0.912229	0.943398	-0.204054	5.22598	2.6331	0.132092	0.202196	-0.218267	5.22598	3.02521	0.109003	0.153475
ENSG00000211456.10	SACM1L	-0.0142372	4.89094	0.0168518	0.898986	0.935146	0.24619	4.89094	5.04146	0.0455713	0.0864761	0.231952	4.89094	4.49642	0.0567763	0.0874383
ENSG00000261404.5	AC009120.4	-0.0142646	0.00320551	0.00346652	0.954074	0.970281	0.453271	0.00320551	3.44689	0.0895076	0.148185	0.439006	0.00320551	3.35268	0.0934624	0.134291
ENSG00000185986.11	SDHAP3	-0.0142734	2.46778	0.00621654	0.938529	0.960333	0.594128	2.46778	10.5774	0.00741478	0.0214364	0.579854	2.46778	10.2158	0.00820504	0.017426
ENSG00000168765.15	GSTM4	-0.0142852	0.786141	0.00343336	0.954294	0.970398	-0.437802	0.786141	3.43939	0.0898148	0.148595	-0.452088	0.786141	3.77955	0.0770914	0.113574
ENSG00000107862.4	GBF1	-0.0142951	5.87171	0.014315	0.906856	0.940415	0.186392	5.87171	2.43493	0.146102	0.219147	0.172097	5.87171	2.08051	0.176221	0.232079
ENSG00000196236.12	XPNPEP3	-0.0144202	4.09581	0.0195255	0.89132	0.930283	-0.0227356	4.09581	0.0489865	0.828769	0.868326	-0.0371558	4.09581	0.1319	0.723146	0.769867
ENSG00000163006.11	CCDC138	-0.0144251	3.14253	0.00539293	0.942737	0.963215	0.960309	3.14253	22.9637	0.00051388	0.00313341	0.945884	3.14253	22.5095	0.00055572	0.00219092
ENSG00000127526.13	SLC35E1	-0.01448	4.27315	0.0157905	0.9022	0.937379	-0.478139	4.27315	17.4699	0.00143866	0.00649387	-0.492619	4.27315	18.6955	0.00112415	0.00367846
ENSG00000227304.3	RP11	-0.0145713	6.02776	0.00589164	0.940154	0.961374	-1.37022	6.02776	50.9199	1.61038e-05	0.000267753	-1.38479	6.02776	52.1299	1.44127e-05	0.000182025
ENSG00000231329.7	RP1	-0.0146343	0.0794887	0.00335432	0.954823	0.970721	0.0404478	0.0794887	0.0264714	0.873616	0.904521	0.0258135	0.0794887	0.0112021	0.917557	0.934123
ENSG00000181126.13	HLA	-0.014785	-0.227249	0.00325671	0.955484	0.97118	1.76603	-0.227249	37.1767	6.80821e-05	0.000738885	1.75124	-0.227249	37.6789	6.41363e-05	0.000482304
ENSGR0000197976.11	AKAP17A	-0.0148124	3.2238	0.00429713	0.948875	0.966967	0.19582	3.2238	0.754255	0.403129	0.493808	0.181007	3.2238	0.652753	0.435742	0.504594
ENSG00000198420.9	TCAF1	-0.0148816	3.62685	0.0218267	0.885142	0.925287	-0.466807	3.62685	21.9764	0.000610058	0.00354183	-0.481689	3.62685	23.672	0.000455802	0.00188316
ENSG00000141642.8	ELAC1	-0.0149008	1.43316	0.0103478	0.920751	0.949105	0.21656	1.43316	2.20423	0.164876	0.2418	0.201659	1.43316	1.95479	0.188803	0.246536
ENSG00000166002.6	SMCO4	-0.0149676	2.00539	0.00510437	0.944288	0.964224	0.689355	2.00539	10.527	0.00751938	0.021637	0.674387	2.00539	10.2393	0.00815076	0.0173316
ENSG00000140025.15	EFCAB11	-0.0151204	3.43777	0.00900893	0.926038	0.952379	0.422735	3.43777	7.00204	0.0222222	0.0495292	0.407614	3.43777	6.57787	0.0257393	0.0449694
ENSG00000113282.13	CLINT1	-0.0151619	6.23431	0.0195349	0.891294	0.930283	0.139227	6.23431	1.64842	0.224773	0.309575	0.124065	6.23431	1.31126	0.275746	0.341791
ENSG00000254995.4	STX16	-0.0151888	6.35244	0.0127431	0.912094	0.943398	0.497421	6.35244	13.5928	0.00340537	0.0120939	0.482232	6.35244	12.796	0.00413883	0.0100152
ENSG00000129636.12	ITFG1	-0.0152476	6.27291	0.00881626	0.92683	0.952769	0.157668	6.27291	0.943158	0.351715	0.443226	0.14242	6.27291	0.770802	0.398179	0.467615
ENSG00000230183.4	CNOT6LP1	-0.0152987	1.93722	0.00712445	0.934204	0.957444	-0.154335	1.93722	0.747129	0.40529	0.49587	-0.169634	1.93722	0.922368	0.356874	0.425833
ENSG00000241789.3	RN7SL504P	-0.0154264	0.0672903	0.00356322	0.953439	0.969927	0.156665	0.0672903	0.374766	0.552488	0.633659	0.141239	0.0672903	0.315869	0.585032	0.645721
ENSG00000103534.16	TMC5	-0.0154416	0.920277	0.00499252	0.9449	0.964569	0.852976	0.920277	14.4867	0.00275782	0.0104118	0.837535	0.920277	14.283	0.00289153	0.00757343
ENSG00000176386.8	CDC26	-0.015448	1.8572	0.00931594	0.924792	0.951682	-0.332124	1.8572	4.48526	0.0570386	0.103589	-0.347572	1.8572	5.02563	0.0458567	0.0728234
ENSG00000240875.5	LINC00886	-0.01545	3.5032	0.0199323	0.890202	0.929417	0.20165	3.5032	3.40899	0.0910731	0.150205	0.1862	3.5032	2.93846	0.113647	0.158982
ENSG00000143801.16	PSEN2	-0.0154622	2.54876	0.0103362	0.920795	0.949105	-0.376085	2.54876	6.31325	0.0282721	0.0597078	-0.391547	2.54876	6.95871	0.022554	0.0401732
ENSG00000110429.13	FBXO3	-0.0155132	4.50615	0.0215941	0.885751	0.925661	-0.256487	4.50615	5.96538	0.0320715	0.0657951	-0.272001	4.50615	6.75503	0.0241949	0.0426225
ENSG00000180104.15	EXOC3	-0.0155714	4.63039	0.0272743	0.871732	0.917092	-0.0415147	4.63039	0.195205	0.666922	0.735885	-0.0570861	4.63039	0.371328	0.554288	0.617479
ENSG00000105072.8	C19orf44	-0.0156105	1.22233	0.00854598	0.927957	0.953694	0.296423	1.22233	3.08738	0.10582	0.169317	0.280813	1.22233	2.83836	0.119316	0.165956
ENSG00000214857.4	SHFM1P1	-0.015623	2.56836	0.00757449	0.932163	0.956327	-0.406605	2.56836	5.30654	0.0410949	0.079837	-0.422228	2.56836	5.82201	0.0338139	0.0563942
ENSG00000152382.5	TADA1	-0.0157029	1.99778	0.0104802	0.920248	0.948806	-0.177917	1.99778	1.38763	0.262922	0.350366	-0.19362	1.99778	1.67726	0.221021	0.282505
ENSG00000266402.3	SNHG25	-0.0157165	11.0964	0.00630346	0.938102	0.960128	0.832512	11.0964	17.4458	0.00144584	0.00651633	0.816795	11.0964	16.8023	0.00165342	0.00492926
ENSG00000206129.3	CTD	-0.0158216	4.49994	0.0146618	0.905741	0.939721	-0.00899899	4.49994	0.00477569	0.946108	0.960696	-0.0248205	4.49994	0.0365636	0.851735	0.88147
ENSG00000267253.1	RP11	-0.0158515	2.70172	0.0165822	0.899792	0.935563	-0.373753	2.70172	9.50394	0.0100731	0.0269653	-0.389605	2.70172	10.4983	0.00757962	0.0163383
ENSG00000113790.10	EHHADH	-0.0158531	2.89217	0.0161431	0.90112	0.936679	-0.325279	2.89217	6.98037	0.0223874	0.0497951	-0.341132	2.89217	7.79221	0.0170828	0.0319042
ENSG00000228589.3	SPCS2P4	-0.0161491	1.55736	0.00526807	0.943403	0.963681	0.023278	1.55736	0.0111901	0.917601	0.939158	0.00712888	1.55736	0.00107503	0.974414	0.979941
ENSG00000132846.5	ZBED3	-0.0161556	4.4811	0.015573	0.902872	0.937866	-0.24029	4.4811	3.48194	0.0880888	0.146396	-0.256446	4.4811	3.99266	0.0702389	0.10481
ENSG00000127419.16	TMEM175	-0.0162975	1.29849	0.00636991	0.937777	0.959955	0.668591	1.29849	10.4045	0.00778086	0.0221714	0.652293	1.29849	10.113	0.00844758	0.0178527
ENSG00000241962.9	RP11	-0.0163211	4.28437	0.0314496	0.862367	0.910372	-0.0675456	4.28437	0.543624	0.475906	0.563201	-0.0838667	4.28437	0.844416	0.377258	0.446357
ENSG00000116127.17	ALMS1	-0.0163231	5.36079	0.0187187	0.893574	0.931566	-0.382473	5.36079	10.3291	0.00794714	0.02252	-0.398796	5.36079	11.2682	0.00614193	0.0137574
ENSG00000173992.8	CCS	-0.0163288	2.53585	0.0129517	0.911381	0.943145	0.103115	2.53585	0.522471	0.484423	0.5713	0.0867863	2.53585	0.375925	0.551884	0.615434
ENSG00000102144.13	PGK1	-0.0163957	5.95946	0.017928	0.895831	0.932971	-0.399991	5.95946	10.6892	0.00718903	0.0209744	-0.416386	5.95946	11.609	0.00561012	0.0127994
ENSG00000133083.14	DCLK1	-0.0164405	1.42159	0.0117032	0.915741	0.94564	0.671831	1.42159	18.9758	0.00106408	0.00524473	0.655391	1.42159	18.4373	0.00118306	0.00382105
ENSG00000167978.16	SRRM2	-0.0166007	7.02641	0.00847954	0.928237	0.953795	0.432327	7.02641	5.72879	0.0350079	0.0704475	0.415727	7.02641	5.30295	0.041152	0.0664217
ENSG00000169045.17	HNRNPH1	-0.0166058	7.28602	0.0172618	0.897772	0.9342	0.126234	7.28602	0.997713	0.338691	0.429868	0.109628	7.28602	0.753076	0.403485	0.473003
ENSG00000271986.2	RN7SL827P	-0.016613	1.45228	0.00552093	0.942063	0.962739	0.649902	1.45228	8.20671	0.0149579	0.0363863	0.633289	1.45228	7.95665	0.0161994	0.0305576
ENSG00000143167.11	GPA33	-0.0167074	0.099302	0.00178343	0.967049	0.978243	-0.0382707	0.099302	0.00978854	0.922915	0.942752	-0.0549781	0.099302	0.0209967	0.88733	0.909577
ENSG00000138594.12	TMOD3	-0.0167936	6.45334	0.0249712	0.877216	0.920305	-0.164052	6.45334	2.38706	0.149764	0.223585	-0.180845	6.45334	2.90487	0.115511	0.161235
ENSG00000134291.11	TMEM106C	-0.0168716	2.63973	0.00849417	0.928175	0.953795	-0.342306	2.63973	3.60236	0.0834209	0.139976	-0.359177	2.63973	4.03196	0.069058	0.103382
ENSG00000224628.2	RP5	-0.0170265	2.64999	0.0140993	0.907557	0.940813	0.193116	2.64999	1.826	0.202929	0.28522	0.17609	2.64999	1.54054	0.239586	0.302336
ENSG00000102804.14	TSC22D1	-0.017054	5.79765	0.0238586	0.879959	0.922431	0.463073	5.79765	17.5051	0.0014283	0.00646293	0.446019	5.79765	16.279	0.00184855	0.0053737
ENSG00000122787.14	AKR1D1	-0.0170606	0.802555	0.00603226	0.939445	0.960969	-0.525485	0.802555	6.14259	0.0300643	0.0625755	-0.542545	0.802555	6.7462	0.0242692	0.0427208
ENSG00000214106.7	PAXIP1	-0.01708	1.4165	0.00577824	0.940731	0.961751	0.577846	1.4165	6.4738	0.0267016	0.0570335	0.560766	1.4165	6.22268	0.0292067	0.04999
ENSG00000266907.1	AC006116.22	-0.0171361	0.723558	0.00502053	0.944746	0.964519	-0.467291	0.723558	4.00199	0.0699565	0.121554	-0.484427	0.723558	4.44428	0.0580147	0.089085
ENSG00000153048.10	CARHSP1	-0.0171591	2.64865	0.0181422	0.895214	0.932854	-0.145706	2.64865	1.33749	0.271247	0.359047	-0.162865	2.64865	1.69744	0.218445	0.279618
ENSG00000214756.7	METTL12	-0.0172037	7.47373	0.00510204	0.9443	0.964224	0.635486	7.47373	6.90272	0.0229914	0.0508076	0.618282	7.47373	6.54014	0.0260833	0.0454727
ENSG00000086232.12	EIF2AK1	-0.0172835	5.13387	0.0195202	0.891335	0.930283	-0.637329	5.13387	26.6762	0.000281487	0.00204023	-0.654612	5.13387	28.2695	0.000221477	0.00113219
ENSG00000237632.3	S100A11P1	-0.0172987	0.81872	0.00633972	0.937925	0.960012	-0.590752	0.81872	7.97088	0.0161255	0.0385752	-0.608051	0.81872	8.71404	0.0127698	0.0250865
ENSG00000200785.1	SNORD8	-0.0173133	8.52687	0.00557482	0.941782	0.962612	0.591648	8.52687	6.46406	0.0267939	0.0571875	0.574335	8.52687	6.09506	0.0305875	0.0519148
ENSG00000269713.7	NBPF9	-0.0173447	3.44734	0.0126481	0.912421	0.94348	0.345223	3.44734	5.00041	0.046316	0.0876997	0.327879	3.44734	4.55879	0.055337	0.0855883
ENSG00000201794.1	RN7SKP130	-0.0173578	-0.0624677	0.00432051	0.948736	0.966879	-0.346592	-0.0624677	1.86944	0.198015	0.279801	-0.36395	-0.0624677	2.15062	0.169673	0.224788
ENSG00000099337.4	KCNK6	-0.01737	1.5775	0.00745496	0.932699	0.95651	-0.179302	1.5775	0.82285	0.383209	0.47431	-0.196672	1.5775	1.01408	0.334921	0.403213
ENSG00000188343.12	FAM92A1	-0.0173865	3.6805	0.0199304	0.890207	0.929417	-0.626205	3.6805	26.507	0.000288923	0.00207779	-0.643592	3.6805	28.3194	0.000219855	0.00112703
ENSG00000217241.1	CBX3P9	-0.017399	3.41316	0.0117503	0.915573	0.945519	-0.460197	3.41316	8.4283	0.0139513	0.0345578	-0.477596	3.41316	9.19767	0.0110297	0.0222488
ENSG00000267645.5	RP11	-0.0174124	1.75961	0.00748292	0.932574	0.95651	0.858788	1.75961	17.4085	0.00145698	0.00654613	0.841375	1.75961	17.0012	0.0015857	0.00477368
ENSG00000186908.14	ZDHHC17	-0.0174826	5.03528	0.0133147	0.910154	0.942404	0.278923	5.03528	3.38745	0.0919783	0.151346	0.261441	5.03528	2.98831	0.110949	0.155751
ENSG00000268592.3	RAET1E	-0.0175054	3.70878	0.0177668	0.896297	0.933192	-0.24007	3.70878	3.40026	0.0914385	0.150687	-0.257576	3.70878	3.95681	0.071338	0.106209
ENSG00000234801.3	MORF4	-0.0175289	0.417052	0.00467114	0.9467	0.965712	-0.331101	0.417052	1.77629	0.20875	0.291558	-0.34863	0.417052	2.03887	0.180265	0.236779
ENSG00000231686.1	RP1	-0.017804	0.70016	0.00620981	0.938562	0.960333	0.134484	0.70016	0.360899	0.559817	0.640629	0.11668	0.70016	0.279394	0.607284	0.66645
ENSG00000230530.1	LIMD1	-0.0179373	2.93977	0.00738569	0.933012	0.956777	1.68548	2.93977	58.6254	8.22435e-06	0.000165195	1.66754	2.93977	57.953	8.69421e-06	0.000133371
ENSG00000213204.8	RP3	-0.0179749	3.17592	0.0158842	0.901912	0.937185	0.293549	3.17592	4.23906	0.0632189	0.112368	0.275574	3.17592	3.77988	0.0770804	0.113574
ENSG00000124214.19	STAU1	-0.0179802	5.50005	0.0244071	0.878599	0.921267	-0.0972699	5.50005	0.717251	0.414554	0.505386	-0.11525	5.50005	1.01005	0.335843	0.404165
ENSG00000202198.1	RN7SK	-0.0180728	11.3958	0.0096176	0.923588	0.950824	0.0778907	11.3958	0.178628	0.680454	0.747417	0.0598179	11.3958	0.10536	0.751396	0.794802
ENSG00000279133.1	RP11	-0.018115	1.15418	0.00370655	0.952513	0.969265	0.969745	1.15418	10.0002	0.00872368	0.0241453	0.95163	1.15418	9.81807	0.00919244	0.0191503
ENSG00000225830.10	ERCC6	-0.018127	5.06346	0.0246904	0.877902	0.920694	-0.114245	5.06346	0.98656	0.341295	0.432637	-0.132372	5.06346	1.33014	0.272498	0.33822
ENSG00000168246.5	UBTD2	-0.0181309	5.01891	0.0330289	0.858994	0.908486	-0.00234765	5.01891	0.000556479	0.98159	0.986834	-0.0204785	5.01891	0.042528	0.84027	0.871979
ENSG00000143390.17	RFX5	-0.0181527	3.65907	0.0244934	0.878386	0.921149	-0.183965	3.65907	2.55666	0.137286	0.20845	-0.202118	3.65907	3.12026	0.104183	0.147692
ENSG00000231772.5	RP1	-0.0181557	0.121828	0.00275523	0.959051	0.973303	-0.28161	0.121828	0.708959	0.417184	0.507686	-0.299766	0.121828	0.833819	0.380165	0.449235
ENSG00000250802.6	ZBED3	-0.0182195	2.57326	0.00722042	0.933764	0.957134	0.536761	2.57326	6.18647	0.0295908	0.061867	0.518542	2.57326	5.85017	0.0334629	0.055915
ENSG00000221914.8	PPP2R2A	-0.0183255	6.50946	0.0274633	0.871293	0.916734	0.418067	6.50946	14.2411	0.00291998	0.0108639	0.399742	6.50946	13.0394	0.00389653	0.009567
ENSG00000223299.1	RN7SKP108	-0.0184076	0.105284	0.00664914	0.936431	0.958897	-0.114955	0.105284	0.272695	0.611573	0.686438	-0.133362	0.105284	0.38092	0.549297	0.613141
ENSG00000125810.9	CD93	-0.0185652	7.71962	0.0133624	0.909993	0.942343	-0.783652	7.71962	23.567	0.000463898	0.00291244	-0.802217	7.71962	24.6991	0.000384744	0.00166299
ENSG00000146918.19	NCAPG2	-0.0185881	3.29312	0.0323645	0.860403	0.909063	0.131186	3.29312	1.62477	0.227913	0.313012	0.112598	3.29312	1.21108	0.293917	0.360347
ENSG00000197275.12	RAD54B	-0.0186435	3.12001	0.0120244	0.914598	0.944883	0.293049	3.12001	2.97486	0.111669	0.176638	0.274406	3.12001	2.63864	0.131725	0.180667
ENSG00000182749.5	PAQR7	-0.0186469	2.34446	0.012393	0.913305	0.944172	-0.169391	2.34446	1.04956	0.326955	0.418109	-0.188038	2.34446	1.31673	0.274799	0.340755
ENSG00000156414.18	TDRD9	-0.0186573	1.64853	0.0113023	0.917191	0.946607	0.365681	1.64853	4.32587	0.0609509	0.109326	0.347024	1.64853	3.97272	0.0708479	0.105582
ENSG00000132510.10	KDM6B	-0.0186873	2.85621	0.0135411	0.909396	0.941994	0.705734	2.85621	18.8594	0.00108857	0.00532557	0.687046	2.85621	18.0998	0.00126562	0.00401872
ENSG00000243701.5	DUBR	-0.0188203	1.44342	0.0153606	0.903533	0.938333	-0.458213	1.44342	9.61884	0.00973979	0.0262523	-0.477033	1.44342	10.6896	0.0071881	0.0156446
ENSG00000159792.9	PSKH1	-0.0188358	3.03094	0.0272039	0.871896	0.91716	0.460793	3.03094	16.1544	0.00189891	0.00793786	0.441958	3.03094	15.0413	0.00242914	0.00661985
ENSG00000062650.17	WAPL	-0.0188744	6.25998	0.0364478	0.851967	0.903879	-0.0410743	6.25998	0.172953	0.685258	0.751262	-0.0599486	6.25998	0.369027	0.555498	0.61864
ENSG00000196466.10	ZNF799	-0.0188756	0.867121	0.0110518	0.91811	0.947298	0.26209	0.867121	2.14354	0.17032	0.248086	0.243214	0.867121	1.89295	0.19542	0.253972
ENSG00000067646.11	ZFY	-0.018892	4.35247	0.0244732	0.878436	0.921149	0.179759	4.35247	2.22276	0.163258	0.240076	0.160867	4.35247	1.79197	0.206891	0.267035
ENSG00000179912.20	R3HDM2	-0.0189407	5.6686	0.0114441	0.916675	0.94634	0.356501	5.6686	4.04456	0.0686842	0.119817	0.33756	5.6686	3.63571	0.0821822	0.120028
ENSG00000233087.6	AC073869.1	-0.0190008	2.91921	0.00656632	0.936828	0.959176	-0.605715	2.91921	6.90885	0.0229431	0.050719	-0.624715	2.91921	7.47273	0.0189692	0.0347999
ENSG00000172845.13	SP3	-0.0190576	5.63017	0.0457544	0.834418	0.892741	0.0563623	5.63017	0.401186	0.539035	0.621139	0.0373047	5.63017	0.176236	0.682468	0.734062
ENSG00000110583.12	NAA40	-0.0191104	3.04647	0.0221236	0.884369	0.924933	0.107799	3.04647	0.710756	0.416612	0.507157	0.0886888	3.04647	0.487283	0.499199	0.566026
ENSG00000256285.1	OSBPL9P5	-0.0191947	0.141032	0.00383936	0.951671	0.968532	-1.05183	0.141032	13.3832	0.00358225	0.0125409	-1.07103	0.141032	14.5166	0.00273881	0.00725483
ENSG00000279425.1	CTD	-0.0192175	0.0830986	0.00349353	0.953896	0.970207	0.67099	0.0830986	4.09093	0.0673306	0.117924	0.651773	0.0830986	3.97939	0.0706434	0.10532
ENSG00000157404.15	KIT	-0.0193275	4.39234	0.0297256	0.866151	0.912872	-0.805596	4.39234	52.3546	1.41222e-05	0.000244966	-0.824923	4.39234	55.302	1.08828e-05	0.000153987
ENSG00000165209.18	STRBP	-0.0193396	4.00038	0.0189456	0.892935	0.931131	-0.244367	4.00038	3.06993	0.106701	0.170433	-0.263706	4.00038	3.60633	0.0832724	0.121476
ENSG00000254122.2	PCDHGB7	-0.0193761	5.18703	0.0411955	0.842755	0.897981	0.0738172	5.18703	0.599885	0.45446	0.543049	0.0544411	5.18703	0.327559	0.578264	0.63982
ENSG00000272617.1	RP11	-0.01939	1.51539	0.0145961	0.905951	0.939846	0.0957096	1.51539	0.361921	0.55927	0.640242	0.0763197	1.51539	0.235327	0.636832	0.693021
ENSG00000107672.14	NSMCE4A	-0.0193974	4.10554	0.0253125	0.876388	0.91989	0.241059	4.10554	3.9154	0.0726337	0.125167	0.221662	4.10554	3.33686	0.0941473	0.135117
ENSG00000235701.1	PCBP2P1	-0.0194466	0.0213562	0.00601853	0.939514	0.960986	0.304632	0.0213562	1.48129	0.248283	0.334998	0.285186	0.0213562	1.3431	0.270298	0.336123
ENSG00000215012.8	C22orf29	-0.0194796	3.67659	0.0264101	0.873761	0.918126	-0.48886	3.67659	17.0147	0.00158123	0.00694753	-0.508339	3.67659	18.6128	0.00114265	0.00371996
ENSG00000197982.13	C1orf122	-0.0194852	1.96394	0.00701466	0.934712	0.957721	-0.769922	1.96394	11.6437	0.00555911	0.017312	-0.789407	1.96394	12.5418	0.00441117	0.0105537
ENSG00000100523.14	DDHD1	-0.0195464	4.13921	0.0189228	0.892999	0.931131	0.287403	4.13921	4.09291	0.0672735	0.117847	0.267857	4.13921	3.58178	0.0841969	0.12266
ENSG00000203709.9	C1orf132	-0.0195619	4.87499	0.00747663	0.932602	0.95651	1.84975	4.87499	61.3802	6.58631e-06	0.000140724	1.83019	4.87499	60.326	7.16325e-06	0.000118567
ENSG00000257303.1	RP11	-0.0196141	0.32047	0.00388611	0.951378	0.968447	-0.00965405	0.32047	0.000973128	0.975656	0.982382	-0.0292681	0.32047	0.00925342	0.925044	0.940032
ENSG00000159131.16	GART	-0.0197628	5.3586	0.0397616	0.845476	0.899492	0.136807	5.3586	1.90897	0.193677	0.275005	0.117044	5.3586	1.4021	0.260584	0.32514
ENSG00000228929.1	RPS13P2	-0.0198691	5.82464	0.024981	0.877192	0.920305	-0.819514	5.82464	42.3346	3.79291e-05	0.000491134	-0.839383	5.82464	44.5173	3.01239e-05	0.000290206
ENSG00000132405.18	TBC1D14	-0.0199225	4.82049	0.0449684	0.835824	0.893252	-0.293714	4.82049	9.85803	0.00908711	0.0248928	-0.313636	4.82049	11.3007	0.00608876	0.0136632
ENSG00000129625.12	REEP5	-0.019982	7.00742	0.0171259	0.898173	0.934459	-0.470003	7.00742	9.45583	0.0102166	0.0272389	-0.489985	7.00742	10.2835	0.00804967	0.0171623
ENSG00000066422.4	ZBTB11	-0.020437	5.34112	0.0269908	0.872394	0.917194	-0.332051	5.34112	7.16239	0.0210443	0.0474313	-0.352488	5.34112	8.10062	0.0154702	0.0294442
ENSG00000083535.15	PIBF1	-0.0204702	6.04323	0.0174491	0.897223	0.933892	0.335836	6.04323	4.68706	0.0525133	0.0969809	0.315366	6.04323	4.1414	0.0658941	0.0993882
ENSG00000060339.13	CCAR1	-0.020489	6.6911	0.0221185	0.884383	0.924933	0.0889944	6.6911	0.417628	0.530977	0.614144	0.0685054	6.6911	0.247762	0.628162	0.685163
ENSG00000251733.1	SCARNA8	-0.020503	2.11007	0.00627067	0.938263	0.960186	0.298171	2.11007	1.32978	0.272559	0.360525	0.277668	2.11007	1.17292	0.301282	0.368391
ENSG00000169679.14	BUB1	-0.0205097	1.92394	0.0080154	0.930223	0.954979	0.191706	1.92394	0.707729	0.417577	0.50803	0.171196	1.92394	0.575182	0.46367	0.531858
ENSG00000228989.1	AC133528.2	-0.0205679	0.197521	0.00412325	0.949918	0.967526	0.571271	0.197521	3.09636	0.10537	0.168743	0.550703	0.197521	2.96629	0.112131	0.157183
ENSG00000100888.12	CHD8	-0.0206225	9.03312	0.0103786	0.920634	0.949098	0.56454	9.03312	7.72774	0.0174449	0.040934	0.543917	9.03312	7.1778	0.020935	0.0377452
ENSG00000235423.8	RP11	-0.0206294	4.80439	0.0220032	0.884682	0.924957	-0.724055	4.80439	27.3286	0.000254849	0.00190481	-0.744684	4.80439	29.0736	0.000196977	0.00104341
ENSG00000163162.8	RNF149	-0.0206693	8.02797	0.023546	0.880741	0.922726	-0.0962884	8.02797	0.511186	0.489076	0.575941	-0.116958	8.02797	0.754441	0.403073	0.472579
ENSG00000137343.17	ATAT1	-0.0206818	1.92407	0.0138354	0.908422	0.941298	0.474948	1.92407	7.21734	0.0206578	0.0467776	0.454266	1.92407	6.71848	0.0245043	0.0430647
ENSG00000099194.5	SCD	-0.0207329	5.35392	0.0266365	0.873226	0.917617	-0.776399	5.35392	37.3952	6.63307e-05	0.000724139	-0.797132	5.35392	39.5652	5.15354e-05	0.000420181
ENSG00000143093.14	STRIP1	-0.0207373	4.81999	0.0487908	0.829106	0.889399	0.0861278	4.81999	0.845039	0.377089	0.468572	0.0653905	4.81999	0.4896	0.498201	0.565074
ENSG00000076003.4	MCM6	-0.0208267	3.84725	0.0191611	0.892332	0.930895	-0.208265	3.84725	1.94604	0.189721	0.270554	-0.229091	3.84725	2.37755	0.150505	0.202537
ENSG00000160221.16	C21orf33	-0.0208629	1.67705	0.0122836	0.913686	0.944331	-0.282721	1.67705	2.34759	0.152872	0.227232	-0.303584	1.67705	2.7692	0.123441	0.170841
ENSG00000163528.12	CHCHD4	-0.021065	2.09684	0.0153085	0.903696	0.938352	-0.0298062	2.09684	0.0313204	0.862647	0.895931	-0.0508712	2.09684	0.0930451	0.765864	0.807235
ENSG00000104852.14	SNRNP70	-0.021086	5.51518	0.0277018	0.870741	0.916206	0.354086	5.51518	7.79187	0.0170847	0.0402177	0.333	5.51518	6.91245	0.0229147	0.0407055
ENSG00000063761.15	ADCK1	-0.0211111	2.33231	0.0129776	0.911293	0.943106	0.638392	2.33231	11.616	0.0055998	0.0173947	0.617281	2.33231	11.0198	0.00656733	0.0145355
ENSG00000137171.14	KLC4	-0.0211244	2.98732	0.0279421	0.870187	0.915937	-0.34937	2.98732	7.84918	0.0167704	0.0396906	-0.370494	2.98732	8.9541	0.0118682	0.0236581
ENSG00000276234.4	TADA2A	-0.0211968	4.21878	0.0388542	0.847225	0.900558	0.291728	4.21878	7.35852	0.0197032	0.0450194	0.270531	4.21878	6.37308	0.0276742	0.0478198
ENSG00000201510.1	RN7SKP217	-0.0212171	0.45008	0.00478201	0.946072	0.965334	-0.244275	0.45008	0.669925	0.429933	0.519753	-0.265492	0.45008	0.817262	0.384775	0.453868
ENSG00000047410.13	TPR	-0.0213369	7.86354	0.0231467	0.881748	0.923047	-0.29592	7.86354	4.44857	0.0579115	0.104864	-0.317257	7.86354	5.11444	0.0442826	0.0706336
ENSG00000101464.10	PIGU	-0.0213704	3.39539	0.0179943	0.895639	0.932971	0.538742	3.39539	11.3058	0.00608034	0.0184979	0.517371	3.39539	10.5346	0.00750346	0.016199
ENSG00000164347.17	GFM2	-0.0213857	4.49453	0.0538493	0.820628	0.883595	-0.139365	4.49453	2.3082	0.156056	0.231253	-0.160751	4.49453	3.09069	0.105654	0.149455
ENSG00000163930.9	BAP1	-0.0214174	5.24776	0.0189251	0.892992	0.931131	-0.215047	5.24776	1.91885	0.192612	0.273872	-0.236464	5.24776	2.32912	0.154355	0.206797
ENSG00000157306.14	RP11	-0.0214849	2.57931	0.0145092	0.90623	0.939977	0.766476	2.57931	17.9409	0.00130684	0.00605146	0.744991	2.57931	17.1659	0.0015321	0.00465538
ENSG00000114648.11	KLHL18	-0.021524	3.96654	0.0345729	0.855776	0.906148	-0.0227731	3.96654	0.0390908	0.846767	0.882968	-0.0442971	3.96654	0.149198	0.706448	0.75558
ENSG00000265263.1	RP11	-0.0215551	-0.0604823	0.00788064	0.93081	0.955475	-0.196271	-0.0604823	0.696674	0.421131	0.51147	-0.217826	-0.0604823	0.892699	0.364433	0.433562
ENSG00000134504.12	KCTD1	-0.0216158	3.40111	0.0329337	0.859195	0.908518	-0.237524	3.40111	4.05821	0.0682824	0.119274	-0.25914	3.40111	4.88803	0.0484312	0.0763725
ENSG00000277785.1	SNORD116	-0.0216266	3.2177	0.00275865	0.959025	0.973303	1.11491	3.2177	6.9696	0.02247	0.0499547	1.09328	3.2177	6.76392	0.0241204	0.0425196
ENSG00000135845.9	PIGC	-0.0217903	3.33524	0.0440149	0.837546	0.894278	0.172924	3.33524	2.78881	0.122253	0.189958	0.151133	3.33524	2.15444	0.169325	0.224424
ENSG00000275131.1	CH17	-0.0218839	2.43125	0.0128369	0.911773	0.943285	0.572977	2.43125	8.65299	0.0130119	0.0327616	0.551093	2.43125	8.12375	0.0153568	0.0292554
ENSG00000233229.1	CNOT7P1	-0.0219404	0.9875	0.00821679	0.929354	0.954466	-0.505152	0.9875	4.65091	0.053291	0.0980379	-0.527093	0.9875	5.20715	0.0427083	0.0684901
ENSG00000101343.14	CRNKL1	-0.0219738	5.01378	0.0268605	0.872699	0.917272	-0.463271	5.01378	12.0254	0.00503254	0.0160851	-0.485244	5.01378	13.2561	0.00369484	0.00917442
ENSG00000163527.9	STT3B	-0.0220285	7.01173	0.0477724	0.830868	0.890622	-0.114628	7.01173	1.29488	0.278609	0.366948	-0.136656	7.01173	1.84188	0.201114	0.260454
ENSG00000171720.9	HDAC3	-0.0220445	3.3332	0.0383757	0.848155	0.901339	-0.273016	3.3332	6.0136	0.0315098	0.0648666	-0.295061	3.3332	7.10938	0.0214253	0.038445
ENSG00000178397.12	FAM220A	-0.0220998	2.27101	0.0143342	0.906794	0.940415	-0.683055	2.27101	14.3967	0.00281595	0.0105707	-0.705155	2.27101	15.6538	0.00211845	0.00596301
ENSG00000047249.16	ATP6V1H	-0.0221554	5.27163	0.0319682	0.86125	0.909698	0.151254	5.27163	1.4927	0.246575	0.33301	0.129099	5.27163	1.09131	0.317928	0.385777
ENSG00000204642.13	HLA	-0.0222309	4.39776	0.0307343	0.863924	0.911582	3.10977	4.39776	478.774	1.23361e-10	3.72893e-08	3.08754	4.39776	474.128	1.30222e-10	4.13994e-08
ENSG00000187994.13	RINL	-0.022246	0.646938	0.00914083	0.9255	0.952064	-0.327728	0.646938	2.1016	0.174217	0.252427	-0.349974	0.646938	2.47081	0.143431	0.19435
ENSG00000185942.11	NKAIN3	-0.0222562	2.29979	0.0097443	0.923088	0.95068	-0.229154	2.29979	1.06454	0.323674	0.414546	-0.25141	2.29979	1.30538	0.276769	0.342828
ENSG00000197265.8	GTF2E2	-0.0222564	5.17985	0.0503092	0.826514	0.887342	-0.000989891	5.17985	9.99569e-05	0.992197	0.994723	-0.0232462	5.17985	0.0553376	0.818215	0.852714
ENSG00000213033.4	AURKAPS1	-0.0223493	0.583871	0.0121049	0.914314	0.944642	0.584631	0.583871	8.07668	0.0155887	0.0375346	0.562282	0.583871	7.66423	0.0178104	0.0330023
ENSG00000133706.17	LARS	-0.0223668	7.57841	0.037729	0.849422	0.902322	-0.322733	7.57841	7.84828	0.0167753	0.039692	-0.3451	7.57841	8.97677	0.011787	0.0235371
ENSG00000138738.10	PRDM5	-0.0224737	3.97756	0.013782	0.908598	0.941427	0.566277	3.97756	8.65416	0.0130072	0.0327605	0.543803	3.97756	8.04088	0.0157679	0.0299089
ENSG00000239969.5	RP11	-0.0224758	2.03767	0.0122402	0.913838	0.944331	0.633264	2.03767	9.51336	0.0100452	0.0269064	0.610789	2.03767	8.99494	0.0117224	0.0234258
ENSG00000029364.11	SLC39A9	-0.0225063	5.34343	0.0564442	0.816443	0.880425	-0.138323	5.34343	2.14244	0.170421	0.248175	-0.16083	5.34343	2.90644	0.115423	0.161124
ENSG00000111252.10	SH2B3	-0.0225515	6.58445	0.0466471	0.832838	0.891958	0.243803	6.58445	5.44801	0.0389232	0.0764084	0.221251	6.58445	4.49304	0.0568556	0.0875311
ENSG00000269026.2	AC003006.7	-0.0225569	4.11152	0.0220069	0.884672	0.924957	0.730161	4.11152	22.6266	0.000544561	0.0032718	0.707604	4.11152	21.3994	0.000676087	0.00252729
ENSG00000110011.13	DNAJC4	-0.0225787	2.15354	0.0117547	0.915557	0.945519	-0.196757	2.15354	0.920224	0.357412	0.44881	-0.219336	2.15354	1.16583	0.302676	0.369802
ENSG00000234743.1	EIF5AP4	-0.0225846	0.714235	0.0122619	0.913762	0.944331	-0.426647	0.714235	4.67361	0.052801	0.0974573	-0.449232	0.714235	5.33984	0.040571	0.0656218
ENSG00000050130.17	JKAMP	-0.0226062	3.87253	0.0335889	0.857818	0.907737	-0.356694	3.87253	8.51473	0.0135807	0.033849	-0.379301	3.87253	9.71996	0.00945728	0.0195961
ENSG00000149474.13	CSRP2BP	-0.0226311	3.31249	0.0489852	0.828771	0.889092	-0.282774	3.31249	7.81659	0.0169483	0.0399783	-0.305405	3.31249	9.23125	0.0109197	0.0220655
ENSG00000276293.4	PIP4K2B	-0.0227635	4.52668	0.056943	0.81565	0.879879	-0.259931	4.52668	7.5029	0.0187808	0.043347	-0.282695	4.52668	8.93129	0.0119506	0.0237837
ENSG00000149308.16	NPAT	-0.0227981	4.8409	0.0392179	0.846521	0.900173	0.0959122	4.8409	0.696861	0.42107	0.511441	0.0731141	4.8409	0.406903	0.536207	0.600931
ENSG00000132394.10	EEFSEC	-0.0228011	4.4872	0.0167835	0.89919	0.935306	0.932726	4.4872	27.3316	0.000254731	0.0019047	0.909925	4.4872	26.1556	0.000305118	0.00141786
ENSG00000261336.1	EIF4BP5	-0.0228561	-0.324382	0.0034255	0.954346	0.970398	-1.64686	-0.324382	23.4188	0.000475624	0.00296585	-1.66972	-0.324382	25.5261	0.000336886	0.00151287
ENSG00000152904.11	GGPS1	-0.0228661	3.3653	0.0322229	0.860705	0.909278	0.0457658	3.3653	0.130517	0.724534	0.784571	0.0228997	3.3653	0.0330642	0.85892	0.887361
ENSG00000244691.1	RPL10AP1	-0.0228807	-0.375005	0.0041594	0.9497	0.967444	-0.990099	-0.375005	9.33055	0.0106019	0.0280234	-1.01298	-0.375005	10.2967	0.00801994	0.0171118
ENSG00000209480.1	SNORD83B	-0.0228851	7.73155	0.009873	0.922584	0.950311	-0.169781	7.73155	0.543547	0.475936	0.563201	-0.192666	7.73155	0.700198	0.419992	0.48878
ENSG00000165055.15	METTL2B	-0.0230337	3.85073	0.0533294	0.821479	0.88415	-0.086659	3.85073	0.764345	0.400099	0.49101	-0.109693	3.85073	1.23594	0.289257	0.355763
ENSG00000275464.3	CH507	-0.0231853	1.11582	0.0166114	0.899705	0.935563	0.0741425	1.11582	0.173619	0.684689	0.750906	0.0509573	1.11582	0.0840338	0.777133	0.816685
ENSG00000199753.1	SNORD104	-0.0231943	11.0725	0.0139344	0.908097	0.941172	0.830642	11.0725	17.6289	0.00139248	0.0063476	0.807448	11.0725	16.671	0.0017	0.00503799
ENSG00000124535.15	WRNIP1	-0.0232294	4.15386	0.0579212	0.814106	0.878779	0.259212	4.15386	7.21982	0.0206406	0.04675	0.235983	4.15386	6.0283	0.0313409	0.0529498
ENSG00000182973.18	CNOT10	-0.0232751	4.98459	0.0582424	0.813602	0.878337	-0.0436255	4.98459	0.205743	0.658678	0.72862	-0.0669006	4.98459	0.486039	0.499735	0.566496
ENSG00000173581.7	CCDC106	-0.0234529	3.01804	0.0147292	0.905525	0.939669	-0.30747	3.01804	2.59732	0.134492	0.205034	-0.330923	3.01804	3.0515	0.107642	0.151868
ENSG00000108443.13	RPS6KB1	-0.0236624	4.63162	0.0689682	0.797553	0.86737	0.090228	4.63162	1.00743	0.336444	0.427635	0.0665657	4.63162	0.55145	0.47282	0.540672
ENSG00000183666.16	GUSBP1	-0.0236681	4.30664	0.0156062	0.902769	0.937812	0.848206	4.30664	19.5737	0.000948145	0.00480562	0.824538	4.30664	18.6078	0.00114377	0.00372267
ENSG00000083223.17	ZCCHC6	-0.0237643	5.60915	0.0418147	0.841595	0.897056	0.183993	5.60915	2.50868	0.140678	0.21257	0.160229	5.60915	1.90788	0.193795	0.252126
ENSG00000078043.15	PIAS2	-0.0238031	4.85456	0.019938	0.890186	0.929417	0.476472	4.85456	7.94266	0.0162724	0.0388082	0.452669	4.85456	7.20147	0.0207685	0.0375074
ENSG00000178033.5	FAM26E	-0.0238725	3.74736	0.0213147	0.886486	0.926313	-0.0354529	3.74736	0.0475438	0.831266	0.870455	-0.0593254	3.74736	0.134497	0.720562	0.767515
ENSG00000162613.16	FUBP1	-0.0238988	6.66499	0.0532452	0.821618	0.884207	0.0811301	6.66499	0.61416	0.449276	0.53811	0.0572313	6.66499	0.305993	0.590882	0.651203
ENSG00000130684.13	ZNF337	-0.0239371	3.99213	0.036127	0.852611	0.904317	0.343687	3.99213	7.43535	0.0192058	0.0440741	0.31975	3.99213	6.48696	0.0265776	0.0461865
ENSG00000163251.3	FZD5	-0.0239913	0.540569	0.0105806	0.919868	0.948521	0.740225	0.540569	9.65751	0.00963059	0.0260341	0.716234	0.540569	9.28055	0.0107606	0.0218085
ENSG00000136280.15	CCM2	-0.0240227	5.10553	0.0247822	0.877678	0.920511	0.885642	5.10553	32.9671	0.000115307	0.00108366	0.86162	5.10553	31.3242	0.000143651	0.00083955
ENSG00000250277.2	RP11	-0.0240429	-0.198578	0.00390418	0.951265	0.968386	-0.426394	-0.198578	1.35233	0.268745	0.356401	-0.450437	-0.198578	1.57839	0.234244	0.296609
ENSG00000108510.9	MED13	-0.0240736	6.86098	0.04425	0.837119	0.894093	0.10208	6.86098	0.796123	0.390786	0.481665	0.0780068	6.86098	0.46538	0.508808	0.574695
ENSG00000185909.14	KLHDC8B	-0.0242041	2.21569	0.0274111	0.871414	0.916809	0.287127	2.21569	3.86669	0.074195	0.127335	0.262923	2.21569	3.29692	0.0959049	0.13734
ENSG00000259138.1	RP11	-0.0243515	2.60227	0.00674808	0.935961	0.958682	-0.433563	2.60227	2.21152	0.164237	0.241131	-0.457914	2.60227	2.51115	0.140501	0.190998
ENSG00000277877.4	RP11	-0.0245134	5.62014	0.0641488	0.804586	0.872178	-0.171891	5.62014	3.16677	0.10192	0.164462	-0.196404	5.62014	4.14553	0.065778	0.0992538
ENSG00000174227.15	PIGG	-0.0245422	4.90466	0.0644214	0.80418	0.872113	0.260276	4.90466	7.2474	0.02045	0.0464096	0.235734	4.90466	5.97264	0.0319861	0.0538623
ENSG00000125611.15	CHCHD5	-0.0245992	1.0939	0.0111976	0.917574	0.946897	-0.482202	1.0939	4.58327	0.054784	0.100374	-0.506801	1.0939	5.20828	0.0426895	0.0684658
ENSG00000232928.2	DDX3P1	-0.0246517	2.59153	0.0239109	0.879828	0.922347	-0.334669	2.59153	4.54281	0.0557016	0.101641	-0.359321	2.59153	5.32435	0.0408137	0.0659218
ENSG00000206900.1	RNU6	-0.0246645	2.45203	0.0127006	0.91224	0.943398	1.02878	2.45203	21.0028	0.000726371	0.00401606	1.00412	2.45203	20.2739	0.000830793	0.0029437
ENSG00000180346.3	TIGD2	-0.0247111	0.955604	0.00878351	0.926966	0.952856	-0.392392	0.955604	2.34818	0.152825	0.22718	-0.417103	0.955604	2.73146	0.125767	0.173705
ENSG00000183098.10	GPC6	-0.0247972	2.81771	0.0313972	0.862481	0.910372	0.407561	2.81771	8.43773	0.0139103	0.0344747	0.382764	2.81771	7.53877	0.0185597	0.0341914
ENSG00000223345.3	HIST2H2BA	-0.0248413	-0.12236	0.00754654	0.932288	0.956341	0.428437	-0.12236	2.21891	0.163592	0.240376	0.403595	-0.12236	2.04196	0.17996	0.236413
ENSG00000228196.1	PTPN2P1	-0.0248587	0.588136	0.0101476	0.921519	0.949542	-0.144107	0.588136	0.357242	0.561782	0.64216	-0.168966	0.588136	0.506672	0.49096	0.558195
ENSG00000233864.7	TTTY15	-0.0249121	3.05432	0.0392764	0.846408	0.900105	0.322561	3.05432	6.58381	0.0256857	0.05531	0.297649	3.05432	5.67346	0.0357405	0.0590731
ENSG00000258830.1	RP11	-0.025058	4.05659	0.0448074	0.836113	0.893433	-0.241769	4.05659	4.23137	0.0634246	0.112613	-0.266827	4.05659	5.19693	0.0428785	0.0687451
ENSG00000206834.1	SNORA1	-0.0250844	6.28937	0.0125886	0.912626	0.943586	0.998955	6.28937	19.5262	0.000956791	0.00483615	0.97387	6.28937	18.598	0.00114599	0.00372809
ENSG00000103512.14	NOMO1	-0.0251303	5.26209	0.0523651	0.82307	0.885087	-0.315257	5.26209	8.28864	0.0145759	0.035669	-0.340388	5.26209	9.69882	0.00951555	0.0197032
ENSG00000272741.1	RP11	-0.0252589	4.10147	0.0455181	0.83484	0.892805	0.0618017	4.10147	0.274485	0.61042	0.685519	0.0365428	4.10147	0.096714	0.761448	0.803269
ENSG00000161526.14	SAP30BP	-0.0252891	5.94988	0.0394116	0.846148	0.899932	0.17386	5.94988	1.86393	0.19863	0.280503	0.148571	5.94988	1.3642	0.266768	0.332114
ENSG00000116863.10	ADPRHL2	-0.0255554	3.94136	0.0367544	0.851354	0.903649	0.49748	3.94136	13.8136	0.00323002	0.0116439	0.471925	3.94136	12.537	0.00441651	0.0105638
ENSG00000107341.4	UBE2R2	-0.0256409	5.83534	0.0525163	0.82282	0.884869	0.259226	5.83534	5.36479	0.0401835	0.0784067	0.233585	5.83534	4.36612	0.0599331	0.0916492
ENSG00000111328.6	CDK2AP1	-0.0256806	5.62652	0.0297504	0.866096	0.912872	-0.741194	5.62652	24.7659	0.000380595	0.00253992	-0.766875	5.62652	26.581	0.000285642	0.00135041
ENSG00000187172.15	BAGE2	-0.0256902	1.14782	0.0118694	0.915148	0.945288	0.198537	1.14782	0.716431	0.414813	0.50564	0.172846	1.14782	0.556279	0.470934	0.538715
ENSG00000023191.16	RNH1	-0.0258195	5.81415	0.0323398	0.860456	0.909067	-0.550031	5.81415	14.6901	0.00263151	0.0100941	-0.575851	5.81415	16.1377	0.0019058	0.00550819
ENSG00000197142.10	ACSL5	-0.0258933	0.59054	0.0105937	0.919818	0.948521	1.5296	0.59054	32.1147	0.000129097	0.00117262	1.50371	0.59054	31.7099	0.00013632	0.000808491
ENSG00000123485.11	HJURP	-0.0259174	1.34026	0.0222689	0.883993	0.924768	0.441857	1.34026	6.41495	0.0272648	0.0579456	0.41594	1.34026	5.80423	0.0340378	0.0567061
ENSG00000186106.11	ANKRD46	-0.0260711	2.81682	0.0380901	0.848713	0.901639	0.124256	2.81682	0.873899	0.369348	0.460875	0.0981847	2.81682	0.552865	0.472266	0.540105
ENSG00000133104.12	SPG20	-0.0261475	6.28507	0.060457	0.810166	0.876219	0.159645	6.28507	2.25478	0.16051	0.236752	0.133497	6.28507	1.57939	0.234105	0.296474
ENSG00000171094.15	ALK	-0.0261784	0.747074	0.0038553	0.951571	0.968483	1.12396	0.747074	6.52655	0.0262086	0.0561736	1.09778	0.747074	6.36791	0.0277253	0.0478856
ENSG00000203791.13	METTL10	-0.0261818	4.23211	0.0333173	0.858387	0.908286	0.241238	4.23211	2.83366	0.119591	0.18658	0.215057	4.23211	2.26723	0.159458	0.212768
ENSG00000214485.6	RPL7P1	-0.0262067	4.23342	0.0202279	0.889396	0.928799	-1.16542	4.23342	40.5911	4.59135e-05	0.000560799	-1.19162	4.23342	42.8291	3.59704e-05	0.000326246
ENSG00000171262.11	FAM98B	-0.0262308	3.58143	0.0432925	0.838863	0.895024	-0.0412116	3.58143	0.108307	0.748074	0.804707	-0.0674424	3.58143	0.293113	0.598702	0.658444
ENSG00000008838.17	MED24	-0.0262466	5.20455	0.0608622	0.809545	0.875907	0.230684	5.20455	4.70446	0.0521438	0.0964469	0.204437	5.20455	3.70878	0.0795464	0.116706
ENSG00000163812.13	ZDHHC3	-0.0263877	4.45185	0.0907159	0.768717	0.846874	-0.0788683	4.45185	0.817394	0.384738	0.475672	-0.105256	4.45185	1.46529	0.250703	0.314235
ENSG00000198858.9	R3HDM4	-0.0264227	3.597	0.0490683	0.828629	0.888991	-0.329771	3.597	7.80289	0.0170237	0.0401151	-0.356194	3.597	9.20709	0.0109987	0.0222016
ENSG00000228451.3	SDAD1P1	-0.0265392	2.23125	0.0278369	0.870429	0.916035	-0.384659	2.23125	6.0758	0.0308025	0.0638023	-0.411198	2.23125	7.07559	0.0216724	0.0388217
ENSG00000258454.1	RP11	-0.0265913	-0.54411	0.00732794	0.933274	0.956886	2.32219	-0.54411	39.3956	5.25407e-05	0.000619041	2.2956	-0.54411	39.6215	5.12062e-05	0.000417969
ENSG00000204920.10	ZNF155	-0.0266091	3.46929	0.0465735	0.832967	0.891958	-0.204506	3.46929	2.80271	0.12142	0.188886	-0.231115	3.46929	3.62145	0.0827091	0.120721
ENSG00000204120.14	GIGYF2	-0.0266308	6.92345	0.0474016	0.831514	0.891153	-0.0380178	6.92345	0.0967183	0.761443	0.815677	-0.0646485	6.92345	0.279923	0.606948	0.666161
ENSG00000158717.10	RNF166	-0.0266625	2.22421	0.0252619	0.87651	0.919966	-0.28548	2.22421	2.99403	0.110645	0.175303	-0.312142	2.22421	3.64629	0.081794	0.119509
ENSG00000139725.7	RHOF	-0.0267528	2.99287	0.0330686	0.85891	0.908486	0.533083	2.99287	12.9768	0.00395719	0.0135048	0.50633	2.99287	11.8449	0.00527385	0.0121843
ENSG00000263276.1	RP11	-0.0267742	1.00384	0.0254347	0.876092	0.919685	-0.424953	1.00384	6.80078	0.0238142	0.0522579	-0.451727	1.00384	7.89725	0.0165121	0.0310616
ENSG00000115694.14	STK25	-0.0269008	5.58813	0.0736418	0.79098	0.862297	-0.420491	5.58813	18.0568	0.00127663	0.00596698	-0.447391	5.58813	20.4962	0.000797169	0.00284975
ENSG00000115355.15	CCDC88A	-0.0270173	5.60462	0.0537602	0.820774	0.883691	-0.426378	5.60462	13.4356	0.00353699	0.0124202	-0.453396	5.60462	15.2321	0.00232686	0.00640756
ENSG00000212978.6	AC016747.3	-0.0270403	1.44882	0.00908091	0.925744	0.952183	-0.777444	1.44882	8.09989	0.0154738	0.0373262	-0.804484	1.44882	8.89678	0.0120764	0.0239876
ENSG00000236674.1	RP4	-0.0271164	2.78058	0.0178748	0.895984	0.932971	-0.266186	2.78058	1.76876	0.209652	0.292551	-0.293302	2.78058	2.18134	0.166902	0.221595
ENSG00000113851.13	CRBN	-0.0272436	4.97998	0.082003	0.779762	0.854869	0.25883	4.97998	7.40313	0.0194126	0.0444712	0.231586	4.97998	5.95278	0.0322202	0.0541921
ENSG00000147533.16	GOLGA7	-0.0272863	4.17909	0.0467036	0.832738	0.891958	-0.240018	4.17909	3.66172	0.0812318	0.136964	-0.267304	4.17909	4.57847	0.054892	0.0850121
ENSG00000184271.15	POU6F1	-0.0273322	3.13805	0.0543743	0.819773	0.883034	0.17312	3.13805	2.19604	0.165598	0.242646	0.145788	3.13805	1.57563	0.234628	0.296953
ENSG00000121989.14	ACVR2A	-0.027354	4.19236	0.0400591	0.844907	0.899183	0.148588	4.19236	1.18748	0.298441	0.388325	0.121234	4.19236	0.796174	0.390771	0.459986
ENSG00000174652.17	ZNF266	-0.0274227	3.70766	0.0458129	0.834314	0.892725	0.808624	3.70766	38.8413	5.59926e-05	0.000644474	0.781201	3.70766	36.5632	7.32956e-05	0.000528342
ENSG00000265813.2	RN7SL300P	-0.0274455	2.30116	0.0391898	0.846575	0.900179	0.528856	2.30116	14.3575	0.00284175	0.0106524	0.501411	2.30116	13.1046	0.00383449	0.00945242
ENSG00000048828.16	FAM120A	-0.0275459	6.33531	0.0807222	0.781439	0.855957	-0.138466	6.33531	2.04393	0.179767	0.258822	-0.166012	6.33531	2.94219	0.113442	0.158744
ENSG00000111897.6	SERINC1	-0.027616	6.61339	0.0733221	0.791423	0.8626	-0.546589	6.61339	28.6573	0.00020924	0.00166588	-0.574206	6.61339	31.6519	0.000137395	0.000813037
ENSG00000215262.7	KCNU1	-0.0276306	0.237324	0.0103461	0.920757	0.949105	-0.767655	0.237324	8.95249	0.011874	0.0305234	-0.795285	0.237324	9.9955	0.00873548	0.0183539
ENSG00000282977.1	PCBP2	-0.0277242	0.915337	0.0191592	0.892337	0.930895	-0.681798	0.915337	12.5587	0.00439247	0.0145618	-0.709522	0.915337	14.0112	0.00308209	0.00797735
ENSG00000197386.10	HTT	-0.0277357	5.80323	0.0531516	0.821772	0.884207	0.240976	5.80323	4.01167	0.0696646	0.121149	0.21324	5.80323	3.14886	0.102784	0.145922
ENSG00000152795.17	HNRNPDL	-0.0277466	7.03065	0.067852	0.799157	0.868234	0.136493	7.03065	1.64236	0.225572	0.310467	0.108746	7.03065	1.04351	0.328294	0.396451
ENSG00000145723.16	GIN1	-0.0277994	2.18787	0.0403884	0.844281	0.898775	0.158675	2.18787	1.32928	0.272645	0.360561	0.130876	2.18787	0.920115	0.35744	0.426453
ENSG00000106245.9	BUD31	-0.0278006	6.349	0.0271458	0.872032	0.91717	-0.466479	6.349	7.64105	0.0179461	0.0418182	-0.49428	6.349	8.58988	0.013268	0.0258656
ENSG00000201950.1	SNORD113	-0.0278171	3.09014	0.0105521	0.919975	0.948578	1.39581	3.09014	24.6465	0.000388049	0.0025766	1.36799	3.09014	23.8999	0.000438781	0.00183254
ENSG00000136463.7	TACO1	-0.0278818	3.12046	0.0330358	0.85898	0.908486	-0.0990694	3.12046	0.424543	0.527656	0.610993	-0.126951	3.12046	0.706331	0.418023	0.486981
ENSG00000146350.13	TBC1D32	-0.0279069	3.85662	0.0134106	0.909832	0.942282	0.635689	3.85662	6.85965	0.0233349	0.0514002	0.607782	3.85662	6.31932	0.0282107	0.048583
ENSG00000212464.1	SNORA12	-0.0279455	7.05876	0.0259284	0.874907	0.918916	0.369409	7.05876	4.51853	0.056261	0.102499	0.341463	7.05876	3.86512	0.0742459	0.109997
ENSG00000248988.1	RP11	-0.0279509	-0.163059	0.013178	0.910614	0.942721	0.776128	-0.163059	9.57005	0.00987969	0.0265518	0.748177	-0.163059	9.19527	0.0110376	0.022255
ENSG00000108771.12	DHX58	-0.0280927	3.27272	0.0375404	0.849794	0.902613	3.5803	3.27272	430.905	2.21238e-10	5.43921e-08	3.5522	3.27272	426.941	2.32855e-10	6.2134e-08
ENSG00000180385.8	EMC3	-0.0281735	1.86437	0.0315889	0.862066	0.910222	1.02787	1.86437	39.7063	5.0716e-05	0.000602789	0.999701	1.86437	38.1606	6.06025e-05	0.000465643
ENSG00000240764.3	PCDHGC5	-0.028267	3.32142	0.0620692	0.807707	0.87474	-0.333627	3.32142	8.85366	0.0122359	0.031249	-0.361894	3.32142	10.5468	0.00747799	0.016154
ENSG00000074047.20	GLI2	-0.0283575	0.0896605	0.0101623	0.921462	0.949542	0.77611	0.0896605	7.20293	0.0207583	0.0469302	0.747752	0.0896605	6.90275	0.0229912	0.0408257
ENSG00000274010.1	RP5	-0.0284981	3.06113	0.0160177	0.901503	0.936997	-0.550973	3.06113	6.18214	0.0296372	0.061889	-0.579471	3.06113	6.94213	0.0226825	0.0403592
ENSG00000067369.13	TP53BP1	-0.0285846	5.81775	0.0703656	0.795563	0.866012	-0.330897	5.81775	9.45785	0.0102105	0.0272306	-0.359482	5.81775	11.1858	0.00627932	0.0140089
ENSG00000213904.8	LIPE	-0.0285874	2.84642	0.0236281	0.880535	0.922668	0.924921	2.84642	23.7984	0.000446269	0.00283164	0.896333	2.84642	22.6002	0.000547053	0.00216462
ENSG00000091157.13	WDR7	-0.0287737	5.3819	0.0323941	0.86034	0.909048	0.318158	5.3819	3.95534	0.0713836	0.123521	0.289384	5.3819	3.28264	0.096543	0.138136
ENSG00000126804.13	ZBTB1	-0.0289259	5.40861	0.0990116	0.75873	0.840001	-0.225387	5.40861	6.0412	0.0311936	0.064417	-0.254313	5.40861	7.71581	0.0175128	0.0325556
ENSG00000197077.12	KIAA1671	-0.0290295	6.04306	0.031729	0.861764	0.910102	0.351275	6.04306	4.63539	0.0536292	0.0985715	0.322245	6.04306	3.90899	0.0728368	0.108196
ENSG00000143162.7	CREG1	-0.0290346	2.67764	0.022472	0.88347	0.924377	-0.44301	2.67764	5.40941	0.0395018	0.0772973	-0.472044	2.67764	6.23681	0.0290585	0.0497733
ENSG00000143179.12	UCK2	-0.0290831	5.44617	0.0698576	0.796284	0.866344	0.35918	5.44617	10.6296	0.00730841	0.0212287	0.330097	5.44617	9.00597	0.0116835	0.0233682
ENSG00000124228.14	DDX27	-0.0291092	5.65869	0.0330494	0.858951	0.908486	-0.421584	5.65869	6.95446	0.0225868	0.0501323	-0.450693	5.65869	7.96868	0.0161369	0.030474
ENSG00000283088.1	CTD	-0.0291986	3.94061	0.0771824	0.78615	0.859164	0.37835	3.94061	12.9175	0.00401574	0.0136466	0.349151	3.94061	11.0909	0.00644204	0.0142976
ENSG00000234715.1	CTB	-0.0292794	0.586111	0.0155559	0.902925	0.937868	-0.291967	0.586111	1.63698	0.226285	0.311169	-0.321246	0.586111	2.04393	0.179767	0.236176
ENSG00000076555.15	ACACB	-0.0293697	1.68218	0.0232774	0.881417	0.923047	0.38673	1.68218	4.02338	0.0693136	0.120641	0.357361	1.68218	3.50108	0.0873257	0.126727
ENSG00000217027.1	TPT1P4	-0.0294853	5.58995	0.0368954	0.851073	0.903554	-0.489075	5.58995	10.1815	0.00828509	0.0232383	-0.51856	5.58995	11.4773	0.00580891	0.0131472
ENSG00000165949.12	IFI27	-0.0295977	7.3179	0.0598426	0.811113	0.876728	2.61155	7.3179	411.281	2.8636e-10	6.60023e-08	2.58195	7.3179	403.083	3.20092e-10	7.86958e-08
ENSG00000249572.1	CTD	-0.0296103	1.27238	0.0270089	0.872352	0.917194	-0.378541	1.27238	4.65646	0.0531706	0.0978847	-0.408151	1.27238	5.55549	0.0373652	0.0612813
ENSG00000273432.1	RP5	-0.029657	3.87618	0.0307627	0.863862	0.911569	0.942248	3.87618	30.0712	0.000170878	0.00144071	0.912591	3.87618	28.421	0.000216596	0.00111435
ENSG00000145740.18	SLC30A5	-0.0299669	4.25641	0.0661548	0.801625	0.870217	-0.197524	4.25641	2.90865	0.115299	0.181153	-0.22749	4.25641	3.88578	0.0735782	0.109192
ENSG00000133678.13	TMEM254	-0.0299964	1.29601	0.0290089	0.867758	0.913993	-0.0933134	1.29601	0.290416	0.600368	0.676704	-0.12331	1.29601	0.519426	0.485671	0.553137
ENSG00000257976.1	RP11	-0.0300174	1.83536	0.0375132	0.849848	0.902618	-0.491516	1.83536	10.5791	0.00741141	0.0214364	-0.521533	1.83536	12.181	0.00483509	0.0113674
ENSG00000138750.14	NUP54	-0.0300569	4.56424	0.0685902	0.798094	0.867488	0.183119	4.56424	2.55241	0.137582	0.20871	0.153062	4.56424	1.79384	0.206671	0.266769
ENSG00000262402.1	RP11	-0.0301201	3.05964	0.0365179	0.851827	0.903782	-0.769648	3.05964	24.7487	0.000381653	0.00254514	-0.799768	3.05964	27.1178	0.000263117	0.00127473
ENSG00000256537.4	SMIM10L1	-0.0302405	3.35928	0.0496459	0.827641	0.888159	-0.511814	3.35928	14.6159	0.00267678	0.0102337	-0.542055	3.35928	16.605	0.00172398	0.00509349
ENSG00000262919.7	FAM58A	-0.030266	1.67686	0.0328998	0.859267	0.908539	-0.334195	1.67686	4.19296	0.0644648	0.114032	-0.364461	1.67686	5.09795	0.0445698	0.071006
ENSG00000020256.19	ZFP64	-0.0303212	4.46964	0.048645	0.829357	0.889586	0.387643	4.46964	7.92564	0.0163617	0.0389584	0.357322	4.46964	6.77343	0.0240409	0.042408
ENSG00000215193.12	PEX26	-0.0303393	4.67611	0.098528	0.759299	0.84043	-0.0579906	4.67611	0.362564	0.558926	0.639968	-0.0883299	4.67611	0.845823	0.376875	0.446112
ENSG00000130224.14	LRCH2	-0.030415	6.3162	0.0355863	0.853704	0.905045	1.32208	6.3162	64.7307	5.08402e-06	0.000116452	1.29167	6.3162	61.9394	6.30256e-06	0.000109325
ENSG00000197312.11	DDI2	-0.0306287	4.73022	0.108653	0.747689	0.832425	-0.0601544	4.73022	0.4221	0.528825	0.611924	-0.0907831	4.73022	0.9664	0.346078	0.414749
ENSG00000156709.13	AIFM1	-0.0307125	3.40234	0.0781229	0.784887	0.858446	-0.113578	3.40234	1.08625	0.319002	0.410044	-0.144291	3.40234	1.77352	0.209082	0.269448
ENSG00000079435.9	LIPE	-0.0308376	2.63139	0.0412693	0.842616	0.897918	0.482106	2.63139	9.9968	0.00873223	0.0241633	0.451269	2.63139	8.87183	0.0121684	0.0241313
ENSG00000142731.10	PLK4	-0.0308668	0.946294	0.0170188	0.89849	0.934736	0.640227	0.946294	7.12839	0.0212877	0.0478579	0.60936	0.946294	6.60573	0.0254888	0.0445867
ENSG00000148153.13	INIP	-0.0309663	3.42182	0.08533	0.775472	0.851583	-0.227744	3.42182	4.70802	0.0520686	0.0963659	-0.258711	3.42182	6.14495	0.0300386	0.051115
ENSG00000203326.10	ZNF525	-0.031049	3.5611	0.0913889	0.767889	0.846229	-0.182518	3.5611	3.21439	0.0996664	0.161586	-0.213567	3.5611	4.44886	0.0579046	0.0889307
ENSG00000243155.1	RP11	-0.031056	4.38238	0.0531644	0.82175	0.884207	-0.217528	4.38238	2.63816	0.131757	0.201833	-0.248584	4.38238	3.46906	0.0886069	0.128294
ENSG00000128294.15	TPST2	-0.0312367	3.12294	0.0326725	0.859748	0.908736	0.375042	3.12294	4.69958	0.052247	0.0965798	0.343805	3.12294	3.99228	0.0702506	0.104819
ENSG00000229562.1	ZFYVE9P1	-0.0313136	0.836755	0.0174232	0.897298	0.933918	-0.380725	0.836755	2.73753	0.125388	0.193817	-0.412039	0.836755	3.29728	0.0958891	0.137328
ENSG00000174106.2	LEMD3	-0.0313615	5.08112	0.0959082	0.76241	0.84254	0.0674178	5.08112	0.444893	0.518105	0.602119	0.0360563	5.08112	0.127761	0.727325	0.773645
ENSG00000201358.1	RN7SKP193	-0.031396	1.25375	0.025736	0.875367	0.919252	0.168612	1.25375	0.752139	0.403769	0.494369	0.137216	1.25375	0.509345	0.489843	0.556994
ENSG00000099624.7	ATP5D	-0.0314241	2.00728	0.0541528	0.820133	0.883268	-0.332831	2.00728	6.31895	0.0282144	0.0596066	-0.364255	2.00728	7.71957	0.0174913	0.0325288
ENSG00000132017.10	DCAF15	-0.0314577	2.03887	0.0351059	0.854682	0.905688	0.332948	2.03887	3.93118	0.0721365	0.124532	0.301491	2.03887	3.2768	0.0968055	0.138436
ENSG00000054967.12	RELT	-0.031525	2.301	0.0347896	0.855331	0.905884	1.04042	2.301	35.9096	7.93761e-05	0.000827291	1.0089	2.301	34.2226	9.80272e-05	0.000647626
ENSG00000168077.13	SCARA3	-0.0315519	3.55044	0.0662816	0.801439	0.8702	-0.292206	3.55044	5.80285	0.0340552	0.0688536	-0.323758	3.55044	7.20235	0.0207624	0.0375001
ENSG00000108055.9	SMC3	-0.0316078	6.46527	0.050588	0.826043	0.887317	-0.382696	6.46527	7.41884	0.0193114	0.04429	-0.414304	6.46527	8.70426	0.0128082	0.0251379
ENSG00000095261.13	PSMD5	-0.0316131	4.17965	0.106391	0.750228	0.834024	-0.0260941	4.17965	0.0731667	0.791638	0.839433	-0.0577072	4.17965	0.36047	0.560046	0.62269
ENSG00000124299.13	PEPD	-0.0316918	4.71878	0.100033	0.757533	0.83923	0.205719	4.71878	4.22293	0.0636513	0.112939	0.174027	4.71878	3.038	0.108339	0.152656
ENSG00000078061.12	ARAF	-0.0318025	3.59491	0.0698198	0.796337	0.866344	-0.00353428	3.59491	0.000872881	0.976944	0.983236	-0.0353367	3.59491	0.0881751	0.771876	0.812271
ENSG00000178425.13	NT5DC1	-0.0319121	3.91005	0.0304952	0.864449	0.911875	0.40069	3.91005	4.79045	0.0503634	0.093822	0.368778	3.91005	4.08896	0.0673875	0.10126
ENSG00000251583.1	AC008427.2	-0.0323093	1.39079	0.0262349	0.874176	0.918458	-0.731728	1.39079	14.4838	0.00275966	0.0104158	-0.764037	1.39079	16.2085	0.00187683	0.00543707
ENSG00000114021.11	NIT2	-0.0324437	2.97672	0.0657529	0.802214	0.870529	-0.355831	2.97672	8.13109	0.0153209	0.037069	-0.388274	2.97672	9.81017	0.00921345	0.0191832
ENSG00000234119.1	AC079248.1	-0.0324667	2.90705	0.045987	0.834005	0.892629	-0.306772	2.90705	4.21864	0.063767	0.113069	-0.339239	2.90705	5.23319	0.0422783	0.0679316
ENSG00000110851.11	PRDM4	-0.0325129	4.70581	0.113705	0.742121	0.828478	0.0352113	4.70581	0.134101	0.720954	0.781705	0.00269845	4.70581	0.000791799	0.97804	0.982638
ENSG00000271907.1	SNORA35	-0.0325899	5.62867	0.0159597	0.90168	0.93705	1.91844	5.62867	50.9755	1.60211e-05	0.0002671	1.88585	5.62867	49.4307	1.85163e-05	0.000212195
ENSG00000113300.11	CNOT6	-0.0327886	4.65578	0.0581067	0.813814	0.878516	0.175126	4.65578	1.66255	0.222924	0.307441	0.142338	4.65578	1.10406	0.315241	0.382945
ENSG00000265794.5	RP11	-0.0328229	4.52814	0.110232	0.745933	0.831274	0.000417186	4.52814	1.79333e-05	0.996695	0.997885	-0.0324057	4.52814	0.108838	0.747481	0.791479
ENSG00000158161.15	EYA3	-0.0328768	4.87793	0.0470664	0.832101	0.891575	0.42012	4.87793	7.65542	0.0178618	0.0416749	0.387243	4.87793	6.53322	0.026147	0.0455694
ENSG00000167074.14	TEF	-0.0328787	1.38821	0.0453633	0.835116	0.892886	-0.0612089	1.38821	0.161986	0.694813	0.759435	-0.0940876	1.38821	0.391671	0.543806	0.607822
ENSG00000269533.5	AC003002.6	-0.0328807	3.11196	0.0743751	0.78997	0.861755	-0.0130217	3.11196	0.0118346	0.915272	0.937178	-0.0459024	3.11196	0.148849	0.706774	0.755797
ENSG00000256861.1	RP11	-0.032899	5.31426	0.135313	0.719756	0.812165	-0.172771	5.31426	3.75179	0.0780431	0.132615	-0.20567	5.31426	5.33397	0.0406627	0.0657412
ENSG00000201823.1	SNORD48	-0.03292	5.46011	0.0217234	0.885412	0.925359	0.669849	5.46011	8.8906	0.0120991	0.0309597	0.636929	5.46011	8.06457	0.015649	0.0297324
ENSG00000104763.17	ASAH1	-0.0329574	3.05854	0.0444622	0.836735	0.893891	-0.0870623	3.05854	0.315804	0.58507	0.66302	-0.12002	3.05854	0.607836	0.45156	0.52033
ENSG00000175970.8	UNC119B	-0.0330031	3.49926	0.0672241	0.800066	0.869119	-0.420173	3.49926	11.1633	0.00631754	0.0190646	-0.453176	3.49926	13.1383	0.00380288	0.00939258
ENSG00000081087.14	OSTM1	-0.0330831	4.75738	0.0770778	0.786291	0.859267	-0.393544	4.75738	11.0126	0.00658025	0.0196208	-0.426627	4.75738	13.0104	0.00392456	0.009623
ENSG00000007001.12	UPP2	-0.0330961	1.10033	0.0198126	0.89053	0.929654	0.514873	1.10033	4.7222	0.0517702	0.0959003	0.481777	1.10033	4.22428	0.0636151	0.0964638
ENSG00000136381.12	IREB2	-0.0332804	5.24306	0.09016	0.769404	0.847377	0.187184	5.24306	2.85639	0.118269	0.184968	0.153903	5.24306	1.93777	0.190595	0.248542
ENSG00000198142.4	SOWAHC	-0.033333	1.28022	0.0344298	0.856071	0.906356	-0.419453	1.28022	5.77049	0.0344676	0.0695425	-0.452786	1.28022	6.89435	0.0230577	0.0409163
ENSG00000172270.18	BSG	-0.0333806	6.2596	0.0862178	0.774343	0.850779	-0.491895	6.2596	18.7173	0.00111934	0.00543198	-0.525276	6.2596	21.369	0.00067979	0.00253469
ENSG00000207130.1	SNORA24	-0.0334798	0.486794	0.009135	0.925524	0.952064	0.77203	0.486794	4.6284	0.0537823	0.0988036	0.73855	0.486794	4.34653	0.0604259	0.0923283
ENSG00000163866.8	SMIM12	-0.0335079	3.90822	0.0885975	0.771347	0.848694	-0.200541	3.90822	3.22146	0.0993375	0.161141	-0.234049	3.90822	4.42789	0.0584107	0.0896111
ENSG00000102393.9	GLA	-0.0336473	2.31347	0.0278121	0.870486	0.916042	-0.687694	2.31347	12.2095	0.00479986	0.0155435	-0.721341	2.31347	13.6915	0.0033256	0.00845569
ENSG00000058600.15	POLR3E	-0.0336643	4.54977	0.129196	0.725868	0.816463	0.181662	4.54977	3.77306	0.0773126	0.131595	0.147997	4.54977	2.51851	0.139975	0.190353
ENSG00000154473.17	BUB3	-0.0338437	5.16508	0.0591672	0.812159	0.87719	-0.211017	5.16508	2.31461	0.155532	0.230609	-0.244861	5.16508	3.12849	0.103778	0.147208
ENSG00000244705.1	RP11	-0.0339093	1.55448	0.013917	0.908154	0.941174	-0.965264	1.55448	12.2617	0.00473616	0.0153669	-0.999173	1.55448	13.4998	0.00348255	0.00876294
ENSG00000146833.15	TRIM4	-0.0339187	4.65618	0.117627	0.737893	0.82496	0.150474	4.65618	2.32295	0.154854	0.229807	0.116555	4.65618	1.40138	0.260701	0.325242
ENSG00000186660.14	ZFP91	-0.0339301	6.40847	0.0733511	0.791382	0.8626	-0.417565	6.40847	11.1114	0.00640656	0.0192375	-0.451495	6.40847	13.0042	0.00393055	0.00963257
ENSG00000185009.12	AP3M1	-0.0339331	4.42744	0.119458	0.735946	0.823579	-0.425064	4.42744	18.9894	0.00106127	0.00523507	-0.458998	4.42744	22.2866	0.000577716	0.002257
ENSG00000120656.11	TAF12	-0.0340444	3.20109	0.0614113	0.808707	0.875345	0.0656345	3.20109	0.230856	0.640021	0.711996	0.0315901	3.20109	0.0541004	0.820218	0.854416
ENSG00000100296.13	THOC5	-0.0341172	5.81597	0.0832173	0.778186	0.853902	-0.443869	5.81597	14.1171	0.00300611	0.011066	-0.477986	5.81597	16.4033	0.00179985	0.00526784
ENSG00000257037.1	RARSP1	-0.0341419	0.825085	0.0149473	0.904832	0.939089	-0.686482	0.825085	6.57094	0.0258021	0.0555087	-0.720624	0.825085	7.47314	0.0189667	0.0347987
ENSG00000023909.9	GCLM	-0.0341807	4.56057	0.0906895	0.76875	0.846874	-0.122383	4.56057	1.17321	0.301223	0.391145	-0.156564	4.56057	1.93084	0.191331	0.249325
ENSG00000206892.1	RNU6	-0.0342069	2.92039	0.0234155	0.881069	0.922913	0.696213	2.92039	9.48619	0.0101257	0.0270631	0.662006	2.92039	8.67605	0.0129198	0.0252869
ENSG00000152117.17	AC093838.4	-0.0342156	3.52381	0.059982	0.810898	0.876648	0.737222	3.52381	27.2363	0.00025843	0.00192566	0.703007	3.52381	24.9959	0.000366701	0.00160648
ENSG00000157617.16	C2CD2	-0.0343554	4.36717	0.111074	0.745002	0.830638	0.417655	4.36717	16.3503	0.00182041	0.00769346	0.3833	4.36717	13.8578	0.00319625	0.00820487
ENSG00000213754.2	RP11	-0.0343597	2.13084	0.0341938	0.856559	0.906664	-0.468393	2.13084	6.63992	0.0251854	0.0545213	-0.502752	2.13084	7.80458	0.0170144	0.0318119
ENSG00000156958.14	GALK2	-0.0343668	5.2353	0.0442146	0.837183	0.894093	0.400394	5.2353	5.98219	0.0318743	0.0654635	0.366027	5.2353	5.01723	0.046009	0.0730337
ENSG00000085365.17	SCAMP1	-0.0344337	5.05706	0.0871811	0.773125	0.849896	-0.0896397	5.05706	0.594284	0.456521	0.544805	-0.124073	5.05706	1.14301	0.307235	0.37452
ENSG00000140332.15	TLE3	-0.034479	5.86837	0.0526961	0.822522	0.884668	0.319736	5.86837	4.52464	0.0561197	0.102303	0.285257	5.86837	3.61022	0.083127	0.121302
ENSG00000281398.2	SNHG4	-0.0344877	5.8967	0.0231838	0.881654	0.923047	1.78628	5.8967	58.0389	8.63245e-06	0.000171708	1.75179	5.8967	56.0045	1.02453e-05	0.000148284
ENSG00000181143.15	MUC16	-0.0344962	1.244	0.021727	0.885402	0.925359	2.00454	1.244	60.7404	6.92962e-06	0.000145947	1.97005	1.244	59.6504	7.56427e-06	0.000121708
ENSG00000224745.1	RP11	-0.0346094	0.103977	0.0107715	0.919151	0.948206	1.01925	0.103977	8.58455	0.0132898	0.033286	0.984644	0.103977	8.2244	0.0148744	0.0285043
ENSG00000146476.10	ARMT1	-0.0346193	3.57829	0.0635053	0.805546	0.87286	-0.305545	3.57829	5.05066	0.0454064	0.0862787	-0.340165	3.57829	6.32901	0.0281131	0.0484456
ENSG00000270316.1	BORCS7	-0.0347463	3.20704	0.0650702	0.80322	0.871364	0.166042	3.20704	1.49616	0.24606	0.332461	0.131296	3.20704	0.94663	0.350865	0.41964
ENSG00000116560.10	SFPQ	-0.0348045	8.14915	0.0636894	0.80527	0.872715	-0.476981	8.14915	11.9198	0.00517217	0.0164232	-0.511785	8.14915	13.719	0.00330381	0.00841656
ENSG00000185324.21	CDK10	-0.0348072	3.58993	0.110867	0.745231	0.830793	0.385321	3.58993	13.5414	0.00344773	0.0122067	0.350513	3.58993	11.3155	0.0060647	0.0136225
ENSG00000152359.14	POC5	-0.0348228	2.70097	0.0756609	0.788211	0.860453	0.310622	2.70097	6.02715	0.0313541	0.06466	0.2758	2.70097	4.81412	0.0498863	0.0783253
ENSG00000196862.9	RGPD4	-0.0348654	1.89666	0.0520223	0.823639	0.885348	-0.253418	1.89666	2.85237	0.118502	0.185253	-0.288284	1.89666	3.76272	0.077667	0.114266
ENSG00000136169.16	SETDB2	-0.0349418	3.31869	0.0675698	0.799565	0.868626	0.409739	3.31869	9.25014	0.0108584	0.0285332	0.374798	3.31869	7.82162	0.0169207	0.0316784
ENSG00000177200.15	CHD9	-0.0349436	7.31458	0.0514339	0.824621	0.886238	0.0876098	7.31458	0.323472	0.580611	0.659149	0.0526662	7.31458	0.116978	0.738586	0.783545
ENSG00000141551.14	CSNK1D	-0.034982	5.09903	0.0700589	0.795998	0.866319	0.753911	5.09903	32.0402	0.000130391	0.00117972	0.718929	5.09903	29.2573	0.000191836	0.00102559
ENSG00000250938.5	RP11	-0.0350511	2.35428	0.0409137	0.843286	0.89815	0.749862	2.35428	18.2035	0.00123956	0.00584108	0.714811	2.35428	16.7729	0.00166371	0.00495353
ENSG00000213614.9	HEXA	-0.035065	5.4822	0.100534	0.756948	0.838683	-0.00877691	5.4822	0.0063212	0.938015	0.954055	-0.0438419	5.4822	0.158169	0.698228	0.748003
ENSG00000164440.14	TXLNB	-0.0350832	-0.334202	0.0134209	0.909798	0.942282	1.32847	-0.334202	16.6093	0.0017224	0.00739451	1.29339	-0.334202	16.2859	0.00184579	0.00536653
ENSG00000048028.11	USP28	-0.0350949	4.38425	0.0970335	0.761068	0.841483	0.403038	4.38425	12.7517	0.00418487	0.0140683	0.367943	4.38425	10.6927	0.00718195	0.0156349
ENSG00000115486.11	GGCX	-0.0351169	3.09321	0.0804761	0.781763	0.856146	-0.269934	3.09321	4.87068	0.0487683	0.0914883	-0.305051	3.09321	6.29815	0.0284253	0.0488749
ENSG00000065613.13	SLK	-0.0351472	7.18316	0.0588401	0.812668	0.877586	-0.427484	7.18316	8.68964	0.0128659	0.0324667	-0.462632	7.18316	10.1798	0.008289	0.0175841
ENSG00000255073.8	ZFP91	-0.0354258	6.42684	0.0834832	0.777842	0.853576	-0.407594	6.42684	11.0542	0.00650638	0.0194506	-0.44302	6.42684	13.0723	0.0038651	0.0095101
ENSG00000268533.1	AC004076.7	-0.0354633	3.48364	0.0759578	0.787807	0.860312	-0.0822151	3.48364	0.414428	0.532527	0.615309	-0.117678	3.48364	0.857948	0.373596	0.442635
ENSG00000259768.5	RP5	-0.0355148	1.09292	0.027891	0.870305	0.915956	-0.208516	1.09292	1.0047	0.337073	0.428315	-0.244031	1.09292	1.40964	0.259379	0.323855
ENSG00000277599.1	NEAT1_3	-0.035612	3.48417	0.0140872	0.907597	0.940813	2.37918	3.48417	52.9915	1.33353e-05	0.0002353	2.34357	3.48417	51.7999	1.48522e-05	0.000185041
ENSG00000242125.3	SNHG3	-0.0356379	12.5498	0.0230628	0.881961	0.923112	0.236832	12.5498	1.01741	0.334161	0.425378	0.201194	12.5498	0.73449	0.409168	0.47857
ENSG00000213638.5	ADAT3	-0.0357154	1.08819	0.0478558	0.830723	0.890615	0.517687	1.08819	9.89993	0.00897819	0.0246867	0.481972	1.08819	8.76424	0.0125747	0.0247745
ENSG00000165819.11	METTL3	-0.0357605	4.23655	0.134393	0.720664	0.812861	0.0397169	4.23655	0.167034	0.690369	0.755652	0.00395645	4.23655	0.00166894	0.968123	0.974625
ENSG00000129696.12	TTI2	-0.0358138	3.99608	0.0612569	0.808942	0.87546	0.000655603	3.99608	2.07333e-05	0.996446	0.997799	-0.0351582	3.99608	0.0600777	0.81075	0.84613
ENSG00000125695.12	RP11	-0.0358689	5.5313	0.13733	0.717776	0.810724	-0.102714	5.5313	1.13085	0.309703	0.40037	-0.138583	5.5313	2.06421	0.17779	0.233907
ENSG00000262202.4	RP11	-0.0358832	9.63271	0.0408312	0.843442	0.898245	0.945226	9.63271	27.8348	0.00023621	0.00181209	0.909342	9.63271	25.7969	0.000322763	0.00146695
ENSG00000130158.13	DOCK6	-0.035932	6.02298	0.0597488	0.811258	0.876833	0.659579	6.02298	19.9293	0.000886255	0.00459423	0.623647	6.02298	17.8602	0.0013284	0.00416499
ENSG00000277947.1	SNORD3D	-0.035938	9.63214	0.0409239	0.843267	0.89815	0.946273	9.63214	27.8735	0.000234852	0.00180585	0.910335	9.63214	25.832	0.000320984	0.00146349
ENSG00000281000.1	SNORD3D	-0.035938	9.63214	0.0409239	0.843267	0.89815	0.946273	9.63214	27.8735	0.000234852	0.00180585	0.910335	9.63214	25.832	0.000320984	0.00146349
ENSG00000108559.11	NUP88	-0.0359413	4.78316	0.107202	0.749314	0.83343	0.201149	4.78316	3.36428	0.0929642	0.152601	0.165208	4.78316	2.28058	0.158339	0.211551
ENSG00000151789.10	ZNF385D	-0.035946	1.35078	0.0158337	0.902067	0.937294	1.07786	1.35078	13.2796	0.00367369	0.0127689	1.04191	1.35078	12.634	0.00431008	0.010363
ENSG00000166128.12	RAB8B	-0.0361894	6.22553	0.123895	0.731298	0.820426	0.350372	6.22553	11.5871	0.0056426	0.0174744	0.314182	6.22553	9.33567	0.0105859	0.0215231
ENSG00000100023.17	PPIL2	-0.0366427	4.10698	0.117624	0.737896	0.82496	-0.0839035	4.10698	0.623537	0.445925	0.534885	-0.120546	4.10698	1.29691	0.278251	0.344323
ENSG00000033627.14	ATP6V0A1	-0.0366922	4.20989	0.101462	0.755869	0.838243	0.202672	4.20989	3.10576	0.104901	0.168197	0.165979	4.20989	2.09716	0.174637	0.230289
ENSG00000160404.17	TOR2A	-0.0367854	1.3145	0.0401266	0.844779	0.899098	-0.235722	1.3145	1.72163	0.215409	0.299114	-0.272507	1.3145	2.35383	0.152375	0.204647
ENSG00000111203.11	ITFG2	-0.0368377	3.56565	0.0669836	0.800416	0.869345	0.387637	3.56565	7.39273	0.0194798	0.0446031	0.350799	3.56565	6.11173	0.0304028	0.0516394
ENSG00000136856.17	SLC2A8	-0.0368614	1.6288	0.0410151	0.843095	0.89815	-0.333792	1.6288	3.51927	0.086608	0.144401	-0.370654	1.6288	4.43348	0.0582753	0.0894257
ENSG00000146707.14	POMZP3	-0.0368822	1.25867	0.0499232	0.827169	0.887993	0.0153407	1.25867	0.0088643	0.926632	0.945887	-0.0215415	1.25867	0.0178958	0.895924	0.916654
ENSG00000233367.1	RP11	-0.0368904	-0.0195743	0.0202758	0.889267	0.928799	0.515863	-0.0195743	3.88409	0.0736325	0.126605	0.478973	-0.0195743	3.45492	0.08918	0.129048
ENSG00000168137.15	SETD5	-0.0369023	6.70021	0.0528506	0.822267	0.884518	0.508667	6.70021	9.98678	0.00875728	0.0242201	0.471765	6.70021	8.60421	0.0132093	0.0257742
ENSG00000102935.11	ZNF423	-0.037057	3.20423	0.0356706	0.853533	0.904916	0.711117	3.20423	12.8585	0.00407495	0.0137962	0.67406	3.20423	11.6673	0.00552472	0.0126406
ENSG00000111837.11	MAK	-0.0372338	-0.145486	0.012788	0.91194	0.9433	1.12142	-0.145486	10.4086	0.00777196	0.0221567	1.08419	-0.145486	10.0141	0.00868921	0.0182733
ENSG00000135905.18	DOCK10	-0.0372612	5.8432	0.0747342	0.789477	0.861473	0.346784	5.8432	6.45981	0.0268343	0.057235	0.309523	5.8432	5.15862	0.0435238	0.0695953
ENSG00000186625.13	KATNA1	-0.0372628	3.45342	0.106331	0.750296	0.834024	-0.148438	3.45342	1.71725	0.215954	0.299578	-0.185701	3.45342	2.71666	0.126694	0.174819
ENSG00000229696.1	KARSP1	-0.0372661	2.19999	0.0332834	0.858458	0.90831	-0.729158	2.19999	13.4507	0.00352414	0.0123921	-0.766424	2.19999	15.1642	0.00236267	0.00648581
ENSG00000180198.15	RCC1	-0.0373837	12.5548	0.0254515	0.876052	0.919685	0.234617	12.5548	1.0014	0.337837	0.429109	0.197234	12.5548	0.707934	0.417511	0.486599
ENSG00000164162.12	ANAPC10	-0.0376114	4.50308	0.0567666	0.81593	0.880078	0.626078	4.50308	15.5436	0.00217068	0.00873629	0.588466	4.50308	13.8088	0.00323373	0.00828149
ENSG00000147274.14	RBMX	-0.0376124	8.05321	0.0257303	0.875381	0.919252	0.613172	8.05321	6.78594	0.0239369	0.0524632	0.57556	8.05321	5.98599	0.03183	0.0536386
ENSG00000226278.1	PSPHP1	-0.0376588	1.39417	0.0548283	0.819037	0.882381	-0.447802	1.39417	8.19924	0.0149932	0.0364675	-0.485461	1.39417	9.87385	0.0090458	0.0189046
ENSG00000094841.13	UPRT	-0.0376956	2.90253	0.0869814	0.773377	0.850042	0.10988	2.90253	0.747039	0.405318	0.49587	0.0721844	2.90253	0.326496	0.578873	0.640263
ENSG00000215021.8	PHB2	-0.0377384	6.62281	0.0699132	0.796205	0.866344	-0.208552	6.62281	2.13801	0.170828	0.248649	-0.24629	6.62281	2.98458	0.111148	0.156019
ENSG00000177946.5	CENPBD1	-0.0377478	1.65761	0.0349086	0.855086	0.905688	-0.217848	1.65761	1.20883	0.294345	0.38378	-0.255596	1.65761	1.70022	0.218093	0.279206
ENSG00000198862.13	LTN1	-0.0377693	5.81862	0.159669	0.69688	0.79485	-0.169332	5.81862	3.22031	0.0993907	0.161184	-0.207101	5.81862	4.82688	0.0496313	0.0779981
ENSG00000201185.1	RNA5SP202	-0.0378035	0.0500883	0.00604676	0.939373	0.960948	2.25318	0.0500883	16.1226	0.00191206	0.00797118	2.21538	0.0500883	15.9494	0.00198542	0.00568023
ENSG00000124831.18	LRRFIP1	-0.0379548	8.14847	0.0965618	0.76163	0.841897	0.0273756	8.14847	0.0502545	0.826607	0.866504	-0.0105792	8.14847	0.00750778	0.932462	0.945746
ENSG00000113356.10	POLR3G	-0.0380026	3.05728	0.113729	0.742094	0.828478	0.175321	3.05728	2.43863	0.145823	0.218818	0.137318	3.05728	1.51392	0.243441	0.306487
ENSG00000241127.7	YAE1D1	-0.0380464	2.63511	0.0977922	0.760168	0.840988	-0.148036	2.63511	1.51533	0.243235	0.329368	-0.186083	2.63511	2.42894	0.146554	0.198058
ENSG00000180229.12	HERC2P3	-0.0380678	3.13577	0.0614115	0.808706	0.875345	0.870747	3.13577	31.1217	0.000147684	0.00129488	0.832679	3.13577	28.7529	0.000206344	0.00107693
ENSG00000267620.1	RP11	-0.0380811	3.43686	0.0480355	0.830411	0.890338	-0.568627	3.43686	11.0125	0.00658034	0.0196208	-0.606708	3.43686	12.6915	0.00424839	0.010244
ENSG00000144182.16	LIPT1	-0.0381441	1.03	0.0405928	0.843893	0.898518	0.198341	1.03	1.11201	0.313583	0.404573	0.160197	1.03	0.743146	0.406506	0.47603
ENSG00000228998.4	RP11	-0.0381443	0.420874	0.0193805	0.891722	0.930606	-0.82722	0.420874	10.177	0.0082957	0.0232575	-0.865364	0.420874	11.5312	0.00572653	0.0129977
ENSG00000168405.14	CMAHP	-0.0381875	0.38629	0.0254956	0.875945	0.919635	1.45931	0.38629	32.5176	0.00012235	0.00113083	1.42112	0.38629	31.5002	0.000140248	0.000824105
ENSG00000236449.1	AC018890.6	-0.0382251	2.0734	0.0627523	0.806676	0.873879	-0.368173	2.0734	6.06301	0.0309464	0.0640068	-0.406398	2.0734	7.53331	0.0185932	0.0342361
ENSG00000159322.17	ADPGK	-0.0382794	4.51909	0.0964656	0.761744	0.841923	0.302582	4.51909	6.02495	0.0313793	0.0646773	0.264302	4.51909	4.62278	0.0539058	0.0837449
ENSG00000118007.12	STAG1	-0.0382997	7.39513	0.0664411	0.801206	0.870046	0.3121	7.39513	4.40423	0.0589883	0.106418	0.273801	7.39513	3.39295	0.0917462	0.132178
ENSG00000081721.11	DUSP12	-0.0383051	2.31806	0.0699629	0.796134	0.866344	-0.30733	2.31806	4.66141	0.0530636	0.097795	-0.345635	2.31806	5.99699	0.0317019	0.0534764
ENSG00000131473.16	ACLY	-0.0384357	6.44117	0.133601	0.72145	0.81328	-0.416468	6.44117	15.6882	0.0021024	0.00854069	-0.454904	6.44117	18.7338	0.00111573	0.0036548
ENSG00000105402.7	NAPA	-0.0385252	4.97423	0.166751	0.690616	0.790065	1.01906	4.97423	113.39	2.99192e-07	1.41456e-05	0.980533	4.97423	105.469	4.35349e-07	1.83693e-05
ENSG00000166925.8	TSC22D4	-0.038609	3.51856	0.108014	0.748403	0.832869	0.104473	3.51856	0.797848	0.39029	0.481298	0.0658639	3.51856	0.320459	0.582355	0.643421
ENSG00000235109.7	ZSCAN31	-0.038657	0.92407	0.0394803	0.846016	0.899843	-0.550099	0.92407	8.59161	0.0132609	0.0332269	-0.588756	0.92407	10.1075	0.00846082	0.0178745
ENSG00000166669.13	ATF7IP2	-0.0387727	3.4582	0.0248639	0.877478	0.920464	0.867791	3.4582	12.0881	0.00495192	0.015877	0.829018	3.4582	11.1315	0.00637184	0.0141691
ENSG00000107281.9	NPDC1	-0.0387861	4.33873	0.125378	0.729766	0.819398	0.3435	4.33873	9.81892	0.00919019	0.0251123	0.304714	4.33873	7.77517	0.0171777	0.0320586
ENSG00000259066.5	RP11	-0.0388071	3.14572	0.0957142	0.762642	0.842713	-0.324872	3.14572	6.88125	0.0231618	0.051094	-0.363679	3.14572	8.7309	0.0127039	0.0249837
ENSG00000204469.12	PRRC2A	-0.0389222	5.84446	0.134632	0.720429	0.812725	-0.193857	5.84446	3.35101	0.0935342	0.153427	-0.232779	5.84446	4.84153	0.0493406	0.0776404
ENSG00000185787.14	MORF4L1	-0.0390167	5.59816	0.19026	0.670884	0.774459	0.0250437	5.59816	0.0786273	0.784213	0.833916	-0.0139731	5.59816	0.0245408	0.87827	0.902844
ENSG00000143570.17	SLC39A1	-0.0390908	4.37912	0.0811928	0.780821	0.855416	-0.498888	4.37912	13.4099	0.00355914	0.0124793	-0.537979	4.37912	15.701	0.00209648	0.00592171
ENSG00000134644.15	PUM1	-0.0390937	6.84689	0.0979875	0.759937	0.840873	0.204163	6.84689	2.67182	0.129555	0.19904	0.165069	6.84689	1.74858	0.212092	0.272622
ENSG00000165511.6	C10orf25	-0.0391622	-0.0512804	0.0181432	0.895212	0.932854	-0.345583	-0.0512804	1.53573	0.240277	0.326322	-0.384745	-0.0512804	1.98007	0.186181	0.24363
ENSG00000104388.14	RAB2A	-0.039194	6.64291	0.18279	0.676988	0.779313	-0.118907	6.64291	1.68505	0.220022	0.303985	-0.158101	6.64291	2.98181	0.111296	0.156179
ENSG00000182132.12	KCNIP1	-0.0392613	0.644676	0.0330173	0.859019	0.908486	-0.173376	0.644676	0.675103	0.428206	0.51807	-0.212637	0.644676	1.04397	0.328191	0.396353
ENSG00000229638.1	RPL4P4	-0.0392682	7.10235	0.0557782	0.817507	0.881263	-1.2757	7.10235	57.3397	9.1506e-06	0.000178239	-1.31496	7.10235	60.8777	6.85422e-06	0.000115631
ENSG00000161133.16	USP41	-0.0392859	2.21103	0.0433717	0.838718	0.895014	4.6726	2.21103	333.903	9.04256e-10	1.60323e-07	4.63332	2.21103	330.651	9.54269e-10	1.72508e-07
ENSG00000239195.1	SNORD5	-0.0392899	5.93202	0.021048	0.887193	0.926958	0.985084	5.93202	12.9342	0.00399913	0.0135976	0.945794	5.93202	11.9568	0.00512277	0.0118967
ENSG00000234785.1	EEF1GP5	-0.0393551	2.05649	0.039961	0.845095	0.899279	-1.17234	2.05649	38.3204	5.94812e-05	0.00067105	-1.21169	2.05649	41.8327	4.00473e-05	0.000349306
ENSG00000253204.1	RP5	-0.0394408	0.0723417	0.0267082	0.873057	0.917491	-1.00818	0.0723417	20.2908	0.000828176	0.00438562	-1.04762	0.0723417	22.8414	0.000524769	0.00209588
ENSG00000275877.1	5_8S_rRNA	-0.0394655	0.865538	0.000920865	0.976511	0.984567	1.43905	0.865538	1.09646	0.324677	0.4156	1.39958	0.865538	1.05995	0.332389	0.400686
ENSG00000185664.14	PMEL	-0.0394722	0.448237	0.0403104	0.844429	0.898881	-0.0241209	0.448237	0.0156316	0.90269	0.92785	-0.0635932	0.448237	0.111843	0.744157	0.788366
ENSG00000085733.15	CTTN	-0.0394973	7.98355	0.0982945	0.759574	0.840684	-0.150509	7.98355	1.42766	0.256525	0.34358	-0.190006	7.98355	2.27563	0.158753	0.212073
ENSG00000198373.12	WWP2	-0.0395737	5.52652	0.125308	0.729838	0.819429	0.51922	5.52652	21.4329	0.000672028	0.00378961	0.479646	5.52652	18.3478	0.00120432	0.00387211
ENSG00000172731.13	LRRC20	-0.0395839	2.07109	0.0867046	0.773727	0.850273	-0.229236	2.07109	3.00727	0.109944	0.174388	-0.26882	2.07109	4.21002	0.0640003	0.0969442
ENSG00000081307.12	UBA5	-0.0396589	4.05807	0.160626	0.696025	0.794232	0.0432414	4.05807	0.192584	0.669014	0.737885	0.00358246	4.05807	0.00133175	0.971523	0.977461
ENSG00000201643.1	SNORA14A	-0.0398936	5.27883	0.0281913	0.869615	0.915492	1.27538	5.27883	27.6616	0.000242401	0.00184315	1.23548	5.27883	26.0632	0.000309551	0.00142996
ENSG00000251474.6	RPL32P3	-0.0399157	8.74131	0.0883981	0.771596	0.848819	0.52436	8.74131	15.1709	0.0023591	0.00929924	0.484444	8.74131	12.9618	0.00397193	0.00971955
ENSG00000254141.1	RP11	-0.0399431	3.04111	0.0190216	0.892722	0.931131	0.969897	3.04111	10.7793	0.00701297	0.0205977	0.929954	3.04111	10.0052	0.00871119	0.0183091
ENSG00000150768.15	DLAT	-0.0399648	4.02861	0.105969	0.750706	0.834229	-0.297676	4.02861	5.97179	0.0319961	0.0656623	-0.337641	4.02861	7.74644	0.0173389	0.0323007
ENSG00000143970.16	ASXL2	-0.0399821	5.90845	0.113895	0.741914	0.828397	0.108407	5.90845	0.838728	0.378814	0.470304	0.0684249	5.90845	0.334851	0.574124	0.635888
ENSG00000140474.12	ULK3	-0.0399978	2.90948	0.0835105	0.777807	0.853576	0.166365	2.90948	1.45651	0.252045	0.338712	0.126367	2.90948	0.850961	0.37548	0.444639
ENSG00000226149.5	RP1	-0.0399982	3.23658	0.0258158	0.875176	0.919142	1.16946	3.23658	20.9158	0.000737992	0.00406568	1.12946	3.23658	19.686	0.000928064	0.00318088
ENSG00000215007.3	DNAJA1P3	-0.04004	5.11805	0.0549353	0.818864	0.882288	0.339836	5.11805	3.95024	0.0715416	0.123725	0.299796	5.11805	3.08742	0.105818	0.149619
ENSG00000128915.11	ICE2	-0.040112	4.63497	0.128128	0.726952	0.817233	0.180715	4.63497	2.60834	0.133747	0.204125	0.140603	4.63497	1.58722	0.23302	0.295344
ENSG00000136002.16	ARHGEF4	-0.0401147	-0.285446	0.0202233	0.889409	0.928799	1.47945	-0.285446	23.175	0.000495684	0.00304867	1.43934	-0.285446	22.6107	0.000546064	0.00216166
ENSG00000116691.10	MIIP	-0.0401421	1.86101	0.051857	0.823915	0.885531	0.226363	1.86101	1.66208	0.222985	0.307503	0.186221	1.86101	1.14493	0.306847	0.37408
ENSG00000167642.12	SPINT2	-0.0401697	1.11268	0.0337068	0.857572	0.90758	0.237129	1.11268	1.18491	0.29894	0.388837	0.196959	1.11268	0.836509	0.379424	0.448532
ENSG00000070610.14	GBA2	-0.040283	4.51648	0.0578691	0.814188	0.878816	0.943287	4.51648	30.8774	0.000152729	0.00132839	0.903004	4.51648	28.4575	0.00021544	0.00111119
ENSG00000164031.16	DNAJB14	-0.0402973	5.7553	0.125452	0.729689	0.819362	0.0341639	5.7553	0.0904084	0.769097	0.821632	-0.00613347	5.7553	0.0029205	0.957842	0.966015
ENSG00000131504.15	DIAPH1	-0.0403111	5.70297	0.0918808	0.767285	0.845982	0.0323627	5.70297	0.0593875	0.811817	0.855132	-0.00794837	5.70297	0.00359088	0.953259	0.962076
ENSG00000242294.6	STAG3L5P	-0.0403434	3.95552	0.0577631	0.814354	0.878893	1.04712	3.95552	37.4702	6.57423e-05	0.000720539	1.00678	3.95552	34.892	9.00671e-05	0.000608329
ENSG00000121211.7	MND1	-0.0403871	0.325377	0.0352969	0.854293	0.905565	0.987079	0.325377	19.5859	0.000945945	0.00480107	0.946691	0.325377	18.4662	0.00117628	0.00380985
ENSG00000160392.13	C19orf47	-0.0404137	2.47931	0.0951972	0.763262	0.843185	-0.0366142	2.47931	0.0797057	0.78278	0.832861	-0.0770279	2.47931	0.357982	0.561383	0.623838
ENSG00000149218.4	ENDOD1	-0.0405287	4.34644	0.0827453	0.778797	0.85442	-0.11564	4.34644	0.68042	0.426444	0.516568	-0.156169	4.34644	1.24924	0.286805	0.353195
ENSG00000144407.9	PTH2R	-0.0405822	0.0663374	0.00918437	0.925323	0.952016	0.667556	0.0663374	2.39201	0.14938	0.223192	0.626974	0.0663374	2.17364	0.167592	0.222398
ENSG00000141232.4	TOB1	-0.040588	1.34337	0.0390246	0.846895	0.900311	-0.469845	1.34337	5.55209	0.0374134	0.0741472	-0.510433	1.34337	6.71688	0.0245179	0.0430804
ENSG00000105063.18	PPP6R1	-0.0406685	4.64046	0.15727	0.69904	0.79621	0.178694	4.64046	3.04522	0.107966	0.171886	0.138025	4.64046	1.82695	0.20282	0.26246
ENSG00000078018.19	MAP2	-0.0407308	7.64037	0.0582503	0.813589	0.878337	2.59128	7.64037	208.735	1.17286e-08	1.15945e-06	2.55055	7.64037	202.919	1.36618e-08	1.43119e-06
ENSG00000258414.1	RP11	-0.0407587	1.30598	0.0230631	0.88196	0.923112	0.7545	1.30598	7.62637	0.0180326	0.0419722	0.713741	1.30598	6.95277	0.0225999	0.0402356
ENSG00000277754.1	U3	-0.0407651	1.43977	0.0176407	0.896663	0.933448	1.21135	1.43977	14.2921	0.00288541	0.0107657	1.17058	1.43977	13.5861	0.00341085	0.00861898
ENSG00000101017.13	CD40	-0.0407748	1.45148	0.0621678	0.807558	0.874681	1.40591	1.45148	66.5838	4.4275e-06	0.000104531	1.36514	1.45148	63.8022	5.45575e-06	9.97012e-05
ENSG00000256043.2	CTSO	-0.0407981	3.28227	0.127392	0.727701	0.817826	0.16975	3.28227	2.22077	0.163431	0.240235	0.128951	3.28227	1.29532	0.278532	0.344618
ENSG00000258588.3	TRIM6	-0.040833	4.48937	0.108579	0.747771	0.83245	1.14381	4.48937	81.9332	1.57828e-06	4.89672e-05	1.10298	4.48937	76.6516	2.20448e-06	5.49303e-05
ENSG00000074855.10	ANO8	-0.0408411	0.712105	0.020027	0.889943	0.929305	0.157832	0.712105	0.304189	0.591965	0.6694	0.116991	0.712105	0.171667	0.68636	0.737431
ENSG00000137714.2	FDX1	-0.0409154	3.28429	0.12044	0.734909	0.822918	0.234071	3.28429	3.95809	0.0712984	0.123455	0.193155	3.28429	2.72464	0.126193	0.174258
ENSG00000267047.1	RP11	-0.0409192	3.28131	0.0975027	0.760511	0.841266	0.339993	3.28131	6.72453	0.0244527	0.0533054	0.299074	3.28131	5.25806	0.0418727	0.0673902
ENSG00000234044.1	AC108059.1	-0.0409376	1.2074	0.0248615	0.877484	0.920464	-0.0380931	1.2074	0.0221986	0.884175	0.913248	-0.0790307	1.2074	0.0979193	0.760018	0.802219
ENSG00000179943.7	FIZ1	-0.04101	0.647908	0.0326969	0.859696	0.908733	0.153214	0.647908	0.46491	0.509017	0.593961	0.112204	0.647908	0.255625	0.622819	0.680221
ENSG00000117305.14	HMGCL	-0.0410561	3.17178	0.113988	0.741813	0.828384	0.191767	3.17178	2.50176	0.141176	0.213189	0.150711	3.17178	1.56333	0.23635	0.298866
ENSG00000056277.15	ZNF280C	-0.0411758	3.284	0.0698558	0.796286	0.866344	0.212747	3.284	1.87554	0.197337	0.278998	0.171571	3.284	1.23226	0.289941	0.356391
ENSG00000257595.2	RP3	-0.0411932	0.154756	0.0324917	0.860132	0.908933	0.160345	0.154756	0.503374	0.492344	0.578588	0.119152	0.154756	0.287378	0.602257	0.661683
ENSG00000134108.12	ARL8B	-0.0411985	5.84377	0.208526	0.656543	0.763256	0.176841	5.84377	3.84541	0.0748898	0.128193	0.135643	5.84377	2.26761	0.159426	0.212756
ENSG00000232542.1	DPYD	-0.0412203	1.48069	0.0251652	0.876744	0.920108	0.832334	1.48069	9.84032	0.00913361	0.0249836	0.791113	1.48069	9.04431	0.0115491	0.0231371
ENSG00000181350.11	LRRC75A	-0.0413058	2.48002	0.0797655	0.782701	0.85697	-0.372454	2.48002	6.7089	0.0245861	0.0535319	-0.413759	2.48002	8.411	0.0140269	0.0271029
ENSG00000157601.13	MX1	-0.0413451	8.84297	0.0656264	0.8024	0.870679	8.08637	8.84297	1308.31	4.44741e-13	9.54287e-10	8.04503	8.84297	1299.27	4.62444e-13	1.06588e-09
ENSG00000125835.17	SNRPB	-0.0414499	6.74986	0.0786568	0.784174	0.857987	0.000312078	6.74986	4.4648e-06	0.998351	0.998892	-0.0411378	6.74986	0.0776542	0.785515	0.824601
ENSG00000120647.9	CCDC77	-0.0414881	3.11535	0.0867774	0.773635	0.850223	0.185852	3.11535	1.75324	0.211525	0.294697	0.144364	3.11535	1.07028	0.32243	0.390572
ENSG00000105321.12	CCDC9	-0.0415136	3.93759	0.10774	0.74871	0.83306	0.504367	3.93759	15.7735	0.00206334	0.00842359	0.462854	3.93759	13.3906	0.00357579	0.00895113
ENSG00000252577.1	SCARNA20	-0.0415263	5.39813	0.0228887	0.882403	0.923471	0.156889	5.39813	0.327372	0.578371	0.657141	0.115363	5.39813	0.177542	0.681366	0.733112
ENSG00000223722.3	RP11	-0.0415407	2.4484	0.0359316	0.853005	0.904564	1.96373	2.4484	69.3413	3.62606e-06	9.07455e-05	1.92219	2.4484	67.1662	4.24214e-06	8.37211e-05
ENSG00000204778.4	RP11	-0.0415491	1.71022	0.041253	0.842647	0.897918	0.731454	1.71022	12.4001	0.00457217	0.0149986	0.689905	1.71022	11.22	0.00622186	0.0139027
ENSG00000111325.16	OGFOD2	-0.0416827	1.97515	0.0824399	0.779194	0.85448	0.0928996	1.97515	0.416277	0.53163	0.614669	0.0512169	1.97515	0.128824	0.726244	0.772764
ENSG00000158715.5	SLC45A3	-0.0416928	1.9196	0.0658868	0.802018	0.87052	-0.0781224	1.9196	0.237678	0.635172	0.70784	-0.119815	1.9196	0.569241	0.465932	0.533808
ENSG00000233668.1	RP11	-0.0417746	2.71952	0.0573077	0.815072	0.879462	-1.11348	2.71952	42.914	3.56461e-05	0.000471505	-1.15525	2.71952	46.9389	2.3576e-05	0.000249283
ENSG00000133895.14	MEN1	-0.0418095	2.70596	0.076928	0.786493	0.859386	-0.345556	2.70596	5.4194	0.0393511	0.0770761	-0.387365	2.70596	6.90828	0.0229475	0.04076
ENSG00000197020.10	ZNF100	-0.041875	2.53635	0.0486333	0.829377	0.889586	0.5996	2.53635	9.80944	0.0092154	0.0251477	0.557725	2.53635	8.59097	0.0132635	0.0258635
ENSG00000074356.16	NCBP3	-0.0419658	5.56631	0.165963	0.691305	0.790461	0.0813063	5.56631	0.624549	0.445565	0.534673	0.0393405	5.56631	0.146618	0.708865	0.757505
ENSG00000163961.4	RNF168	-0.0419759	4.28254	0.163208	0.69373	0.792411	-0.0760174	4.28254	0.540659	0.477084	0.564305	-0.117993	4.28254	1.31144	0.275716	0.341776
ENSG00000131165.14	CHMP1A	-0.0420143	4.23828	0.0995608	0.758085	0.839562	-0.0894968	4.23828	0.456488	0.512805	0.597624	-0.131511	4.23828	0.992777	0.33984	0.408281
ENSG00000183011.13	NAA38	-0.0422658	3.87474	0.12262	0.732624	0.821425	0.356916	3.87474	8.73115	0.0127029	0.0321566	0.31465	3.87474	6.84028	0.0234912	0.0415656
ENSG00000263002.7	ZNF234	-0.0423366	2.76585	0.0891939	0.770603	0.848144	-0.133581	2.76585	0.907698	0.360582	0.452082	-0.175917	2.76585	1.59558	0.231871	0.29413
ENSG00000029363.15	BCLAF1	-0.0425448	6.3245	0.156575	0.699668	0.796566	-0.358678	6.3245	11.141	0.0063555	0.019136	-0.401223	6.3245	13.9546	0.00312366	0.0080657
ENSG00000166188.2	ZNF319	-0.0426883	1.58606	0.0498879	0.827229	0.888006	-0.498862	1.58606	7.21117	0.0207008	0.0468519	-0.54155	1.58606	8.69362	0.0128502	0.0251881
ENSG00000245648.1	RP11	-0.0428542	1.39416	0.0554558	0.818025	0.881615	0.750656	1.39416	16.4378	0.00178657	0.00759224	0.707801	1.39416	14.8802	0.00251958	0.00680214
ENSG00000278715.1	SNORD116	-0.0428697	4.40864	0.0123809	0.913347	0.944172	1.3203	4.40864	11.1526	0.00633578	0.0190985	1.27743	4.40864	10.4989	0.00757837	0.0163378
ENSG00000047056.14	WDR37	-0.043007	4.9351	0.0683002	0.798511	0.867839	0.874992	4.9351	27.6703	0.000242084	0.0018415	0.831985	4.9351	25.1317	0.000358775	0.00158187
ENSG00000274266.1	SNORA73A	-0.0430226	12.1878	0.0317214	0.861781	0.910102	0.284287	12.1878	1.3829	0.263693	0.351039	0.241264	12.1878	0.996472	0.338979	0.407407
ENSG00000171700.13	RGS19	-0.0430417	1.81132	0.0670172	0.800367	0.869343	-0.560229	1.81132	11.9982	0.00506817	0.0161738	-0.60327	1.81132	14.2052	0.0029446	0.0076884
ENSG00000165650.11	PDZD8	-0.0431062	5.69712	0.178776	0.680329	0.781741	-0.496374	5.69712	23.7658	0.000448706	0.00283832	-0.539481	5.69712	28.125	0.000226252	0.00114833
ENSG00000125170.10	DOK4	-0.0431624	2.90361	0.0725051	0.792558	0.863353	-0.502097	2.90361	10.1476	0.00836502	0.0233878	-0.54526	2.90361	12.134	0.00489368	0.0114686
ENSG00000272325.1	NUDT3	-0.0432678	6.22794	0.169672	0.688078	0.788042	-0.361381	6.22794	11.8534	0.00526227	0.0166348	-0.404649	6.22794	14.8774	0.0025212	0.0068055
ENSG00000196459.13	TRAPPC2	-0.0435315	2.30185	0.0859377	0.774699	0.850987	-0.00673109	2.30185	0.00209643	0.964276	0.973569	-0.0502626	2.30185	0.11874	0.736707	0.781956
ENSG00000163257.10	DCAF16	-0.043556	4.53522	0.21172	0.654115	0.761648	-0.265136	4.53522	7.93239	0.0163262	0.038894	-0.308692	4.53522	10.8143	0.00694581	0.0152016
ENSG00000135338.13	LCA5	-0.0435997	3.59468	0.117986	0.73751	0.824678	-0.748234	3.59468	35.7822	8.06289e-05	0.000836538	-0.791834	3.59468	40.5092	4.63347e-05	0.000389944
ENSG00000253330.1	RP11	-0.0437311	0.662046	0.0248193	0.877587	0.920488	-0.0100103	0.662046	0.00134779	0.971352	0.978944	-0.0537414	0.662046	0.0398716	0.845266	0.8762
ENSG00000105771.13	SMG9	-0.0438249	3.5172	0.133956	0.721097	0.812982	0.48455	3.5172	16.245	0.00186211	0.00783022	0.440725	3.5172	13.5678	0.0034259	0.00864948
ENSG00000108474.16	PIGL	-0.0439504	4.91016	0.076515	0.787051	0.859792	0.809419	4.91016	25.4752	0.000339618	0.00233705	0.765468	4.91016	22.8877	0.00052061	0.00208459
ENSG00000280589.1	AL449212.1	-0.0439964	8.69744	0.107395	0.749098	0.833243	0.510817	8.69744	14.4013	0.00281297	0.0105617	0.46682	8.69744	12.0398	0.00501389	0.011691
ENSG00000150076.22	CCDC7	-0.044102	3.04711	0.0321001	0.860968	0.909502	1.18509	3.04711	21.9103	0.000617224	0.00357331	1.14099	3.04711	20.5081	0.000795423	0.00284571
ENSG00000242216.3	RN7SL97P	-0.0441426	1.07403	0.048552	0.829517	0.889685	-0.0765969	1.07403	0.151423	0.704383	0.767937	-0.12074	1.07403	0.384884	0.54726	0.611164
ENSG00000136003.15	ISCU	-0.0441544	4.46966	0.143467	0.711851	0.806106	-0.601991	4.46966	27.024	0.000266898	0.00197248	-0.646145	4.46966	31.3207	0.000143718	0.000839597
ENSG00000207088.1	SNORA7B	-0.0441855	8.70677	0.108281	0.748104	0.832637	0.513005	8.70677	14.5191	0.00273722	0.0103684	0.46882	8.70677	12.1384	0.00488826	0.0114617
ENSG00000201816.1	SNORA73	-0.0442147	4.47346	0.115278	0.740416	0.827175	-0.0117859	4.47346	0.00825364	0.929196	0.947699	-0.0560006	4.47346	0.187421	0.673187	0.725773
ENSG00000151640.12	DPYSL4	-0.0442459	3.3797	0.089493	0.770231	0.847999	-0.81049	3.3797	31.0474	0.000149197	0.00130628	-0.854736	3.3797	34.9456	8.9463e-05	0.000605073
ENSG00000187189.10	TSPYL4	-0.0442984	3.69665	0.112327	0.743625	0.829353	-0.750889	3.69665	33.155	0.000112506	0.00106221	-0.795188	3.69665	37.5678	6.49856e-05	0.000486706
ENSG00000281357.2	ARRDC3	-0.0443219	2.91283	0.0354251	0.854032	0.90534	0.706261	2.91283	8.79757	0.0124471	0.0316499	0.661939	2.91283	7.8114	0.0169769	0.031761
ENSG00000089916.17	GPATCH2L	-0.0445276	5.62747	0.186202	0.674182	0.776953	0.219813	5.62747	4.53985	0.0557693	0.101724	0.175285	5.62747	2.89466	0.116086	0.161865
ENSG00000240498.6	CDKN2B	-0.0445338	2.56973	0.0511813	0.825044	0.886502	0.768571	2.56973	14.8208	0.00255396	0.00986229	0.724037	2.56973	13.3103	0.00364628	0.00907952
ENSG00000172775.16	FAM192A	-0.0445442	5.00414	0.267901	0.614685	0.730436	0.170149	5.00414	3.91798	0.0725522	0.125051	0.125605	5.00414	2.14409	0.17027	0.225385
ENSG00000188283.11	ZNF383	-0.0446231	2.36965	0.101271	0.756091	0.838338	0.372506	2.36965	7.04531	0.0218967	0.0489399	0.327883	2.36965	5.53795	0.0376142	0.0616067
ENSG00000154027.18	AK5	-0.0446631	0.539033	0.0432042	0.839025	0.895093	-0.866131	0.539033	18.1221	0.00125997	0.00590758	-0.910794	0.539033	20.6754	0.000771239	0.00277764
ENSG00000269374.1	CTB	-0.044674	1.97806	0.0818978	0.7799	0.854879	-0.218632	1.97806	2.03154	0.180989	0.260155	-0.263306	1.97806	3.00361	0.110137	0.154859
ENSG00000236323.1	BMP6P1	-0.0447672	0.431591	0.0371852	0.850497	0.902995	-0.884999	0.431591	16.3142	0.00183457	0.00773559	-0.929767	0.431591	18.6205	0.0011409	0.00371647
ENSG00000199719.1	RN7SKP74	-0.0448227	-0.0236845	0.0315858	0.862073	0.910222	-0.305971	-0.0236845	1.58881	0.232802	0.31835	-0.350794	-0.0236845	2.16811	0.168088	0.222961
ENSG00000268034.1	AC005795.1	-0.0448768	6.7078	0.0497634	0.827441	0.888091	-0.654943	6.7078	10.5507	0.00747005	0.0215286	-0.69982	6.7078	12.0482	0.00500313	0.0116731
ENSG00000118707.9	TGIF2	-0.0448865	3.40131	0.128444	0.72663	0.816996	0.196362	3.40131	2.47213	0.143333	0.215784	0.151475	3.40131	1.48607	0.247565	0.310915
ENSG00000172339.9	ALG14	-0.0449009	2.76436	0.102803	0.754319	0.837117	-0.109453	2.76436	0.624317	0.445648	0.534737	-0.154354	2.76436	1.25767	0.285267	0.351606
ENSG00000011451.17	WIZ	-0.0449216	4.03966	0.163147	0.693784	0.792411	-0.290094	4.03966	6.91232	0.0229157	0.0506828	-0.335015	4.03966	9.29135	0.0107261	0.0217482
ENSG00000250568.1	RP11	-0.0449547	1.50856	0.071584	0.793846	0.864551	-0.954758	1.50856	35.1797	8.68811e-05	0.000881673	-0.999712	1.50856	39.5333	5.17229e-05	0.000420696
ENSG00000118046.14	STK11	-0.0449565	4.52908	0.168359	0.689216	0.788904	-0.151404	4.52908	1.92801	0.191632	0.272731	-0.19636	4.52908	3.26187	0.0974806	0.139207
ENSG00000100099.20	HPS4	-0.0449673	4.06884	0.195945	0.666335	0.770631	0.32991	4.06884	10.5385	0.00749537	0.021578	0.284943	4.06884	7.9185	0.0163994	0.0308717
ENSG00000138660.11	AP1AR	-0.0450354	5.55569	0.185975	0.674367	0.777117	-0.0214049	5.55569	0.0421632	0.840947	0.878141	-0.0664403	5.55569	0.407328	0.535998	0.600733
ENSG00000136167.13	LCP1	-0.0450954	3.0108	0.0990932	0.758634	0.839955	0.363165	3.0108	6.41701	0.0272449	0.05793	0.318069	3.0108	4.97617	0.0467627	0.0741089
ENSG00000068796.16	KIF2A	-0.0453628	6.3198	0.240893	0.632916	0.745328	-0.0199036	6.3198	0.046468	0.833154	0.871731	-0.0652664	6.3198	0.500338	0.493625	0.560914
ENSG00000160710.15	ADAR	-0.0454113	7.43159	0.162193	0.694629	0.792949	1.27093	7.43159	122.944	1.96252e-07	1.00799e-05	1.22552	7.43159	114.603	2.83089e-07	1.38458e-05
ENSG00000219553.2	RP1	-0.0454148	2.65487	0.091934	0.76722	0.845982	-0.047434	2.65487	0.102227	0.754984	0.810217	-0.0928488	2.65487	0.397283	0.540982	0.60518
ENSG00000218823.1	PAPOLB	-0.0454245	2.64946	0.0584526	0.813273	0.878136	-0.35812	2.64946	3.751	0.0780705	0.13264	-0.403545	2.64946	4.83632	0.0494437	0.0777762
ENSG00000204574.12	ABCF1	-0.0454631	5.40839	0.0938166	0.764927	0.844429	-0.0944694	5.40839	0.40694	0.536189	0.618736	-0.139932	5.40839	0.895568	0.363692	0.43282
ENSG00000273834.1	MIR612	-0.0454818	1.73222	0.0223128	0.88388	0.924702	1.99987	1.73222	36.238	7.62497e-05	0.000801578	1.95439	1.73222	35.0519	8.8279e-05	0.000599991
ENSG00000129226.13	CD68	-0.0455175	2.07123	0.0602044	0.810555	0.876485	0.848957	2.07123	20.1408	0.000851717	0.00447303	0.80344	2.07123	18.3192	0.00121121	0.00388949
ENSG00000182831.11	C16orf72	-0.0455227	6.61016	0.158968	0.69751	0.795287	-0.500094	6.61016	19.1575	0.00102717	0.00511478	-0.545617	6.61016	22.8128	0.000527348	0.00210244
ENSG00000263293.2	THCAT158	-0.0455501	0.666128	0.0315768	0.862092	0.910222	-0.229343	0.666128	0.84307	0.377626	0.469049	-0.274893	0.666128	1.24528	0.287533	0.353879
ENSG00000229704.1	EIF2S2P2	-0.0456243	2.40823	0.0661423	0.801643	0.870217	-0.364032	2.40823	4.36148	0.0600492	0.107982	-0.409656	2.40823	5.61359	0.0365542	0.0601752
ENSG00000204685.6	STARD7	-0.0456329	2.62168	0.0825996	0.778986	0.85448	0.212608	2.62168	1.80603	0.205242	0.287792	0.166975	2.62168	1.12835	0.310215	0.377796
ENSG00000160695.14	VPS11	-0.0456865	4.16868	0.132018	0.723028	0.814361	-0.146535	4.16868	1.37448	0.265071	0.352492	-0.192221	4.16868	2.38262	0.15011	0.202094
ENSG00000125817.7	CENPB	-0.0457219	5.24676	0.0525209	0.822812	0.884869	-0.787797	5.24676	15.6289	0.00213012	0.0086191	-0.833519	5.24676	17.5499	0.00141521	0.00437836
ENSG00000125755.18	SYMPK	-0.0458088	4.96875	0.118914	0.736523	0.823879	0.570678	4.96875	18.2948	0.00121713	0.00576728	0.52487	4.96875	15.5428	0.00217107	0.00608302
ENSG00000006453.13	BAIAP2L1	-0.0458154	4.86472	0.0799288	0.782485	0.856886	-0.769823	4.86472	22.7363	0.000534342	0.00322301	-0.815638	4.86472	25.6288	0.000331446	0.00149536
ENSG00000239282.7	GATSL3	-0.0458222	-0.112214	0.0150513	0.904504	0.938979	-0.461571	-0.112214	1.68212	0.220397	0.304343	-0.507393	-0.112214	2.10679	0.17373	0.229191
ENSG00000092470.11	WDR76	-0.0458879	2.13488	0.07462	0.789633	0.861541	0.172448	2.13488	1.06626	0.323301	0.414184	0.12656	2.13488	0.583363	0.460585	0.528878
ENSG00000102287.16	GABRE	-0.0460085	2.48851	0.0738105	0.790747	0.862297	1.34948	2.48851	58.721	8.15998e-06	0.000164546	1.30348	2.48851	55.4094	1.07824e-05	0.00015329
ENSG00000230580.1	AC021016.7	-0.0460284	4.17225	0.0835234	0.77779	0.853576	-0.941892	4.17225	35.6035	8.24264e-05	0.000847663	-0.98792	4.17225	39.4689	5.21033e-05	0.000422486
ENSG00000212163.5	SNORD91A	-0.046046	3.1751	0.0595754	0.811526	0.876898	1.15567	3.1751	35.5834	8.26319e-05	0.00084883	1.10962	3.1751	33.125	0.000112948	0.000713237
ENSG00000110880.10	CORO1C	-0.0460689	6.49129	0.206503	0.658093	0.764479	0.120605	6.49129	1.41651	0.258286	0.345536	0.0745356	6.49129	0.541787	0.476635	0.544325
ENSG00000278144.1	NEAT1_1	-0.0462267	2.13684	0.0233366	0.881268	0.923016	1.9966	2.13684	37.1158	6.8579e-05	0.000742093	1.95038	2.13684	35.8195	8.02593e-05	0.000559298
ENSG00000138382.13	METTL5	-0.046303	3.7576	0.125175	0.729975	0.819533	-0.443171	3.7576	11.7211	0.00544721	0.017076	-0.489474	3.7576	14.4315	0.00279331	0.00736851
ENSG00000136514.2	RTP4	-0.0463084	1.52809	0.0711136	0.795513	0.866009	10.4869	1.52809	563.507	1.13556e-09	1.93876e-07	10.4406	1.52809	559.01	1.17822e-09	1.97502e-07
ENSG00000181016.9	LSMEM1	-0.0464703	0.138601	0.0320776	0.861016	0.909502	1.34072	0.138601	23.443	0.000473688	0.00295578	1.29425	0.138601	22.3744	0.000568929	0.00223154
ENSG00000235530.6	AC087294.2	-0.0466932	1.85506	0.0451597	0.83548	0.893206	0.743877	1.85506	11.1025	0.00642194	0.01927	0.697184	1.85506	9.89892	0.00898078	0.0188007
ENSG00000169964.5	TMEM42	-0.0468539	1.09413	0.0621096	0.807646	0.874725	-0.356794	1.09413	3.80397	0.0762661	0.1301	-0.403648	1.09413	4.98831	0.0465384	0.0738041
ENSG00000137200.12	CMTR1	-0.046859	5.64932	0.248903	0.62738	0.741175	1.1452	5.64932	144.086	8.51764e-08	5.49446e-06	1.09835	5.64932	133.026	1.29803e-07	7.89914e-06
ENSG00000113441.15	LNPEP	-0.0468759	6.32993	0.19064	0.670578	0.774186	-0.0561206	6.32993	0.273832	0.61084	0.685865	-0.102996	6.32993	0.923498	0.356591	0.42555
ENSG00000146950.12	SHROOM2	-0.046984	4.69673	0.0862713	0.774275	0.850776	0.998531	4.69673	37.8543	6.2822e-05	0.000696139	0.951547	4.69673	34.5542	9.39849e-05	0.000627894
ENSG00000198695.2	MT	-0.0471384	3.13853	0.0288351	0.86815	0.914263	-0.00498627	3.13853	0.000327497	0.985876	0.990118	-0.0521247	3.13853	0.0362008	0.852463	0.882025
ENSG00000257376.1	RP11	-0.047148	4.51025	0.0758563	0.787945	0.860361	-0.744927	4.51025	19.1737	0.00102394	0.00510145	-0.792075	4.51025	21.8086	0.000628443	0.0023932
ENSG00000225665.4	SAR1P3	-0.0471846	0.29729	0.0234609	0.880955	0.92289	-0.260815	0.29729	0.763543	0.400339	0.491141	-0.308	0.29729	1.10132	0.315817	0.383544
ENSG00000112763.15	BTN2A1	-0.0472505	4.29291	0.179957	0.679342	0.780898	0.571093	4.29291	26.0233	0.000311489	0.00219806	0.523842	4.29291	22.0409	0.000603166	0.00232576
ENSG00000148303.16	RPL7A	-0.0473006	8.51043	0.0761186	0.787588	0.860176	0.112904	8.51043	0.433695	0.52332	0.607116	0.0656031	8.51043	0.146484	0.708991	0.757597
ENSG00000014123.9	UFL1	-0.0473114	5.55041	0.163261	0.693683	0.792411	-0.255869	5.55041	4.79695	0.0502319	0.0936054	-0.30318	5.55041	6.75116	0.0242274	0.0426635
ENSG00000152661.7	GJA1	-0.047409	6.90498	0.168407	0.689175	0.788904	-0.505332	6.90498	19.0899	0.00104073	0.00516137	-0.552741	6.90498	22.8411	0.000524795	0.00209588
ENSG00000228328.2	RP11	-0.0474241	3.32852	0.0639408	0.804895	0.872463	-0.626217	3.32852	11.4975	0.00577783	0.0177859	-0.673641	3.32852	13.4641	0.00351273	0.00882562
ENSG00000015133.18	CCDC88C	-0.0475484	5.05802	0.141554	0.713681	0.807647	0.158642	5.05802	1.57982	0.234045	0.319742	0.111094	5.05802	0.77775	0.396129	0.465446
ENSG00000171316.11	CHD7	-0.0475528	5.97441	0.116366	0.739243	0.826166	0.458209	5.97441	10.7565	0.0070569	0.0206806	0.410657	5.97441	8.66035	0.0129824	0.0253912
ENSG00000143569.18	UBAP2L	-0.0475778	6.23438	0.213199	0.652999	0.760574	0.470312	6.23438	20.7355	0.000762759	0.00415741	0.422734	6.23438	16.7887	0.00165817	0.00494182
ENSG00000102317.17	RBM3	-0.0475863	7.73206	0.0778685	0.785228	0.858539	-1.28976	7.73206	55.5722	1.06322e-05	0.000197629	-1.33735	7.73206	59.6512	7.56377e-06	0.000121708
ENSG00000262074.6	SNORD3B	-0.0476111	6.72183	0.0429461	0.839499	0.895391	1.25057	6.72183	28.6618	0.000209101	0.00166549	1.20296	6.72183	26.5977	0.000284906	0.00134738
ENSG00000151131.9	C12orf45	-0.0476219	3.40793	0.18817	0.672577	0.775685	-0.580277	3.40793	28.7649	0.000205985	0.00164993	-0.627899	3.40793	34.0454	0.000100271	0.000658265
ENSG00000223803.1	RPS20P14	-0.0477024	3.80814	0.183139	0.676699	0.779221	-1.13523	3.80814	106.547	4.1306e-07	1.79021e-05	-1.18293	3.80814	116.816	2.56273e-07	1.27027e-05
ENSG00000164331.9	ANKRA2	-0.04778	3.94204	0.126876	0.728228	0.81822	-0.214975	3.94204	2.60864	0.133727	0.204125	-0.262755	3.94204	3.92849	0.0722212	0.107403
ENSG00000214389.2	RPS3AP26	-0.0478135	4.68815	0.066197	0.801563	0.870217	-0.853461	4.68815	21.2921	0.000689274	0.00386308	-0.901275	4.68815	23.8579	0.00044186	0.00184207
ENSG00000159348.12	CYB5R1	-0.0479321	2.85727	0.0997415	0.757874	0.839456	-0.523346	2.85727	12.3074	0.00468125	0.0152424	-0.571278	2.85727	14.8664	0.00252751	0.00681954
ENSG00000041357.15	PSMA4	-0.0479393	5.86035	0.106981	0.749563	0.833607	-0.182641	5.86035	1.55798	0.237105	0.323	-0.23058	5.86035	2.4879	0.14218	0.192911
ENSG00000185252.17	ZNF74	-0.0481097	1.61151	0.0903828	0.769128	0.84719	-0.486838	1.61151	9.79041	0.00926622	0.0252751	-0.534947	1.61151	12.0774	0.00496558	0.0116046
ENSG00000204219.9	TCEA3	-0.0481314	1.05771	0.0780072	0.785042	0.858462	-0.139513	1.05771	0.682409	0.425788	0.515909	-0.187644	1.05771	1.26401	0.284117	0.350424
ENSG00000038219.12	BOD1L1	-0.0481653	6.81863	0.103056	0.754028	0.836871	-0.0320293	6.81863	0.0456341	0.834633	0.872734	-0.0801946	6.81863	0.286325	0.602915	0.66236
ENSG00000160957.12	RECQL4	-0.0481848	-0.0849723	0.0250663	0.876985	0.920212	0.368412	-0.0849723	1.46491	0.250761	0.337502	0.320227	-0.0849723	1.14294	0.307249	0.37452
ENSG00000196123.12	KIAA0895L	-0.0483095	1.47086	0.0646058	0.803907	0.871955	0.449223	1.47086	5.54072	0.0375747	0.0744109	0.400913	1.47086	4.49782	0.0567436	0.0874171
ENSG00000267742.1	FAM60CP	-0.0483769	2.65288	0.0947479	0.763803	0.843591	-0.333943	2.65288	4.65701	0.0531588	0.0978727	-0.38232	2.65288	6.19314	0.0295195	0.0504272
ENSG00000243667.6	WDR92	-0.0483882	2.5092	0.1138	0.742017	0.828462	0.0458337	2.5092	0.103768	0.753211	0.808764	-0.00255452	2.5092	0.000326768	0.985892	0.988787
ENSG00000159256.12	MORC3	-0.0484497	5.56113	0.220553	0.647515	0.756864	0.00575861	5.56113	0.00312637	0.956383	0.967795	-0.0426911	5.56113	0.172264	0.685847	0.737095
ENSG00000168038.10	ULK4	-0.048522	6.17719	0.063749	0.805181	0.87267	0.241251	6.17719	1.57556	0.234639	0.320411	0.192729	6.17719	1.00731	0.336472	0.404816
ENSG00000198707.14	CEP290	-0.0485336	5.98229	0.136625	0.718466	0.811106	-0.215691	5.98229	2.70654	0.127332	0.19626	-0.264225	5.98229	4.0678	0.0680017	0.102025
ENSG00000252947.1	SCARNA1	-0.0485766	4.67737	0.030665	0.864076	0.911644	1.35802	4.67737	22.7649	0.000531714	0.00320925	1.30944	4.67737	21.2824	0.000690477	0.00256187
ENSG00000230673.3	PABPC1P3	-0.0486224	2.62386	0.0600554	0.810784	0.87663	-1.2039	2.62386	39.0272	5.48061e-05	0.00063558	-1.25252	2.62386	42.9641	3.54563e-05	0.000322695
ENSG00000268744.1	CTD	-0.0487512	1.1144	0.064447	0.804142	0.872113	0.393582	1.1144	4.18815	0.0645964	0.114166	0.34483	1.1144	3.28013	0.0966557	0.138254
ENSG00000130300.8	PLVAP	-0.0487836	1.35014	0.0678942	0.799096	0.868234	1.85294	1.35014	83.1827	1.4624e-06	4.58592e-05	1.80416	1.35014	80.0905	1.76949e-06	4.66777e-05
ENSG00000116406.18	EDEM3	-0.0488213	5.64139	0.280861	0.606353	0.724511	-0.432169	5.64139	22.0836	0.000598647	0.00349208	-0.48099	5.64139	27.4076	0.000251828	0.00124057
ENSG00000072401.14	UBE2D1	-0.0488336	3.74687	0.216897	0.650227	0.758831	-0.0671769	3.74687	0.416063	0.531734	0.614673	-0.11601	3.74687	1.2517	0.286355	0.352808
ENSG00000070759.16	TESK2	-0.0488827	1.83027	0.056289	0.81669	0.88064	0.643651	1.83027	9.53984	0.00996749	0.0267425	0.594768	1.83027	8.27424	0.0146422	0.0281267
ENSG00000182134.15	TDRKH	-0.0489663	2.52352	0.110105	0.746073	0.831279	-0.269252	2.52352	3.43223	0.0901093	0.149019	-0.318219	2.52352	4.86612	0.0488572	0.0769705
ENSG00000175482.8	POLD4	-0.0490075	2.95524	0.115634	0.740031	0.826896	-0.581621	2.95524	16.8674	0.00163089	0.00710584	-0.630628	2.95524	20.0965	0.000858813	0.0030083
ENSG00000166716.9	ZNF592	-0.0490418	4.45222	0.248828	0.627431	0.741188	0.414527	4.45222	17.7138	0.00136854	0.00626009	0.365485	4.45222	13.8507	0.00320165	0.00821532
ENSG00000174327.6	SLC16A13	-0.049066	0.183565	0.0350032	0.854893	0.905688	-0.200821	0.183565	0.622493	0.446296	0.535216	-0.249887	0.183565	0.995243	0.339265	0.407697
ENSG00000113360.16	DROSHA	-0.0492053	5.60709	0.125461	0.72968	0.819362	0.331179	5.60709	5.67489	0.0357215	0.0715399	0.281974	5.60709	4.1254	0.0663454	0.0999055
ENSG00000243811.7	APOBEC3D	-0.0492087	2.04396	0.119919	0.735459	0.823233	0.317513	2.04396	5.00379	0.0462541	0.0876185	0.268304	2.04396	3.63069	0.0823672	0.12027
ENSG00000244236.3	RN7SL604P	-0.0492438	0.00686286	0.0431166	0.839186	0.895213	0.124355	0.00686286	0.28321	0.604869	0.68057	0.0751113	0.00686286	0.106662	0.749922	0.793562
ENSG00000100027.14	YPEL1	-0.0492473	2.51673	0.102061	0.755175	0.837675	0.193376	2.51673	1.58681	0.233078	0.318656	0.144129	2.51673	0.893001	0.364355	0.433525
ENSG00000198799.11	LRIG2	-0.0492693	4.85178	0.156346	0.699876	0.796596	0.231299	4.85178	3.45062	0.089355	0.147994	0.182029	4.85178	2.14654	0.170046	0.225169
ENSG00000117000.8	RLF	-0.0493516	4.76431	0.280394	0.606649	0.724669	0.28624	4.76431	9.43407	0.0102823	0.0273903	0.236888	4.76431	6.49266	0.0265241	0.046122
ENSG00000166347.18	CYB5A	-0.0493637	2.10036	0.0972406	0.760822	0.841452	-0.194543	2.10036	1.55987	0.236838	0.32272	-0.243906	2.10036	2.49284	0.141821	0.19256
ENSG00000139880.19	CDH24	-0.0494488	1.81229	0.0869438	0.773424	0.850043	-0.125586	1.81229	0.578944	0.462247	0.550428	-0.175035	1.81229	1.14526	0.306782	0.37405
ENSG00000272412.2	RN7SL778P	-0.0494514	2.23595	0.0427186	0.839919	0.895683	-0.241093	2.23595	1.04933	0.327006	0.418145	-0.290544	2.23595	1.54957	0.238297	0.300935
ENSG00000168661.14	ZNF30	-0.0495305	1.05723	0.0717429	0.793623	0.86436	-0.0191629	1.05723	0.0110705	0.918041	0.939335	-0.0686934	1.05723	0.145513	0.709908	0.7584
ENSG00000059377.15	TBXAS1	-0.0495672	0.786126	0.0397541	0.84549	0.899492	1.51953	0.786126	32.7048	0.000119357	0.00111087	1.46996	0.786126	31.1608	0.000146894	0.000850952
ENSG00000185129.5	PURA	-0.0496596	4.09361	0.258696	0.620762	0.735316	-0.4086	4.09361	17.8153	0.00134055	0.00616265	-0.45826	4.09361	22.5752	0.000549425	0.0021726
ENSG00000112877.7	CEP72	-0.0496729	1.22888	0.074271	0.790113	0.86181	1.23145	1.22888	41.8294	4.00615e-05	0.000511916	1.18177	1.22888	39.1788	5.38602e-05	0.000430671
ENSG00000008130.15	NADK	-0.0498692	4.30629	0.175971	0.682692	0.78382	-0.293804	4.30629	6.19048	0.029548	0.0618077	-0.343673	4.30629	8.52501	0.0135374	0.0263059
ENSG00000119231.10	SENP5	-0.049934	5.64288	0.174466	0.683968	0.784992	0.306082	5.64288	6.5481	0.0260104	0.0558324	0.256148	5.64288	4.59836	0.0544466	0.0843931
ENSG00000175054.14	ATR	-0.0499763	5.4762	0.0920315	0.767101	0.845982	0.438712	5.4762	7.0631	0.0217647	0.0486978	0.388736	5.4762	5.56288	0.0372608	0.061131
ENSG00000172992.11	DCAKD	-0.0500066	3.84242	0.0805156	0.781711	0.856146	0.351318	3.84242	3.96976	0.0709386	0.122995	0.301312	3.84242	2.94274	0.113412	0.158713
ENSG00000258959.1	RP11	-0.0500668	1.64345	0.0560123	0.817132	0.880922	-0.519441	1.64345	6.38105	0.0275958	0.058541	-0.569508	1.64345	7.84039	0.0168182	0.0315185
ENSG00000184209.14	SNRNP35	-0.0501862	2.57236	0.0791281	0.783546	0.857386	0.184594	2.57236	1.07938	0.320471	0.411473	0.134407	2.57236	0.579887	0.461892	0.530115
ENSG00000196277.15	GRM7	-0.050224	1.16441	0.0193246	0.891877	0.930606	0.602835	1.16441	2.72315	0.126286	0.19491	0.552611	1.16441	2.33642	0.153767	0.206144
ENSG00000113643.8	RARS	-0.0502531	5.5101	0.193977	0.6679	0.771787	-0.190593	5.5101	2.80318	0.121392	0.188859	-0.240846	5.5101	4.48748	0.0569864	0.0877033
ENSG00000204519.10	ZNF551	-0.0502583	3.48106	0.0936356	0.765147	0.844621	0.80196	3.48106	23.2373	0.000490467	0.00302466	0.751701	3.48106	20.6004	0.000781966	0.00280901
ENSG00000185379.20	RAD51D	-0.0503292	3.16149	0.148428	0.707167	0.802428	0.245544	3.16149	3.54854	0.0854687	0.142776	0.195214	3.16149	2.26638	0.159529	0.212802
ENSG00000264585.1	MIR4449	-0.0503615	2.32846	0.0427522	0.839856	0.895669	0.824118	2.32846	11.0569	0.0065017	0.0194397	0.773756	2.32846	9.88292	0.00902221	0.018866
ENSG00000214078.12	CPNE1	-0.0503693	6.25719	0.29559	0.597181	0.716983	-0.26148	6.25719	7.98221	0.016067	0.0384852	-0.311849	6.25719	11.3654	0.00598433	0.0134731
ENSG00000170619.9	COMMD5	-0.0503745	2.5648	0.136139	0.718943	0.811446	0.0645078	2.5648	0.226572	0.643111	0.714701	0.0141333	2.5648	0.0110255	0.918207	0.934578
ENSG00000213931.5	HBE1	-0.050488	-0.0476672	0.0156622	0.902596	0.937685	1.20059	-0.0476672	7.8918	0.0165411	0.0392639	1.15011	-0.0476672	7.43809	0.0191884	0.0351424
ENSG00000165943.4	MOAP1	-0.0505575	2.87376	0.105667	0.751048	0.834447	-0.572173	2.87376	14.0332	0.00306616	0.0112247	-0.622731	2.87376	16.857	0.00163448	0.00488542
ENSG00000139641.12	ESYT1	-0.0505628	5.84471	0.268325	0.614408	0.730229	-0.668994	5.84471	46.9372	2.35799e-05	0.000351772	-0.719556	5.84471	54.3628	1.18097e-05	0.000161903
ENSG00000249856.1	CTD	-0.0506285	0.114008	0.0365276	0.851807	0.903782	-0.304778	0.114008	1.42619	0.256756	0.34379	-0.355406	0.114008	2.00704	0.183437	0.240397
ENSG00000275023.4	MLLT6	-0.0506513	4.81818	0.246732	0.628869	0.742319	0.199155	4.81818	3.82287	0.0756345	0.129249	0.148503	4.81818	2.13578	0.171033	0.2262
ENSG00000156976.14	EIF4A2	-0.0507597	9.76468	0.0259267	0.874911	0.918916	0.977511	9.76468	9.43541	0.0102783	0.0273835	0.926751	9.76468	8.49724	0.0136548	0.0264948
ENSG00000181915.4	ADO	-0.0507925	2.96663	0.0748163	0.789364	0.861401	-0.510054	2.96663	7.79851	0.017048	0.0401551	-0.560846	2.96663	9.55613	0.00992005	0.0203988
ENSG00000102910.13	LONP2	-0.0508224	5.77367	0.242308	0.63193	0.744598	0.0242943	5.77367	0.0555225	0.817917	0.85979	-0.0265281	5.77367	0.0663423	0.801351	0.837857
ENSG00000136935.13	GOLGA1	-0.0508345	5.1131	0.264241	0.617085	0.732627	0.262634	5.1131	7.05501	0.0218246	0.0487845	0.211799	5.1131	4.60594	0.054278	0.0842017
ENSG00000119326.14	CTNNAL1	-0.0509421	4.78055	0.271339	0.61245	0.728714	-0.18451	4.78055	3.59067	0.0838605	0.140586	-0.235453	4.78055	5.87315	0.0331796	0.0555272
ENSG00000138495.6	COX17	-0.0509575	2.48298	0.102772	0.754355	0.837117	0.21861	2.48298	1.90648	0.193946	0.275264	0.167652	2.48298	1.1373	0.308391	0.375813
ENSG00000274426.1	FP671120.1	-0.0509726	0.0103124	0.0125998	0.912587	0.943586	1.47789	0.0103124	9.06377	0.0114816	0.0297637	1.42691	0.0103124	8.65414	0.0130073	0.0254242
ENSG00000100105.17	PATZ1	-0.0509733	2.51707	0.158339	0.698075	0.79567	0.20886	2.51707	2.67739	0.129196	0.198553	0.157886	2.51707	1.5512	0.238065	0.300766
ENSG00000207405.1	SNORA64	-0.051082	8.06042	0.0220721	0.884503	0.924957	1.39282	8.06042	15.792	0.00205499	0.00839856	1.34173	8.06042	14.6958	0.00262806	0.00703118
ENSG00000073614.11	KDM5A	-0.0510995	6.54439	0.213426	0.652827	0.760518	0.0346233	6.54439	0.098125	0.759775	0.814363	-0.0164762	6.54439	0.0222465	0.884051	0.907528
ENSG00000165806.19	CASP7	-0.0513985	4.89609	0.332124	0.575665	0.699393	0.745317	4.89609	68.7544	3.78129e-06	9.33376e-05	0.693918	4.89609	59.8879	7.42034e-06	0.000120278
ENSG00000258388.7	PPT2	-0.0514333	3.05645	0.178243	0.680777	0.782109	0.00922891	3.05645	0.00582473	0.940494	0.955996	-0.0422044	3.05645	0.123205	0.732015	0.777782
ENSG00000149541.9	B3GAT3	-0.0515623	1.76917	0.0974213	0.760608	0.841322	0.0540744	1.76917	0.109358	0.746903	0.803837	0.00251211	1.76917	0.000240698	0.987891	0.990254
ENSG00000109220.10	CHIC2	-0.051685	6.6517	0.237826	0.635067	0.746859	0.496253	6.6517	21.8122	0.000628041	0.00362683	0.444568	6.6517	17.5378	0.00141875	0.00438783
ENSG00000159685.10	CHCHD6	-0.0516916	3.57548	0.171222	0.686742	0.787098	-0.111139	3.57548	0.80471	0.388327	0.479178	-0.162831	3.57548	1.74353	0.212707	0.273267
ENSG00000199805.1	RNU1	-0.0517426	0.595511	0.0504688	0.826244	0.887317	0.501193	0.595511	4.66283	0.0530329	0.0977483	0.44945	0.595511	3.84058	0.0750488	0.11107
ENSG00000215790.6	SLC35E2	-0.05216	3.39839	0.221246	0.647005	0.756507	-0.319624	3.39839	8.50635	0.0136161	0.0339235	-0.371784	3.39839	11.6295	0.00557988	0.0127415
ENSG00000110852.4	CLEC2B	-0.0521727	2.36663	0.0599216	0.810991	0.876648	0.871157	2.36663	16.0868	0.00192694	0.00801689	0.818984	2.36663	14.4179	0.00280216	0.00738656
ENSG00000168477.17	TNXB	-0.0521868	1.5106	0.0728444	0.792085	0.863006	0.877367	1.5106	19.6709	0.000930735	0.00474345	0.825181	1.5106	17.7052	0.00137096	0.00426507
ENSG00000169760.17	NLGN1	-0.0522692	7.44284	0.0396903	0.845613	0.899518	1.43278	7.44284	28.6209	0.000210351	0.00167256	1.38051	7.44284	26.6506	0.000282595	0.00133869
ENSG00000023734.10	STRAP	-0.0523018	4.84634	0.313428	0.586467	0.708316	-0.366456	4.84634	15.5293	0.00217761	0.00875363	-0.418758	4.84634	20.3628	0.000817151	0.00290765
ENSG00000161671.16	EMC10	-0.0523321	4.52449	0.112329	0.743623	0.829353	-0.506033	4.52449	10.6374	0.0072925	0.0211992	-0.558365	4.52449	13.0226	0.00391269	0.00960028
ENSG00000083168.9	KAT6A	-0.0523422	6.37414	0.197673	0.664968	0.769363	0.306368	6.37414	6.76298	0.0241283	0.0528072	0.254026	6.37414	4.65779	0.0531418	0.0827393
ENSG00000184205.14	TSPYL2	-0.0523763	3.80199	0.0903105	0.769218	0.847238	0.947428	3.80199	28.5971	0.000211086	0.00167623	0.895051	3.80199	25.7342	0.000325973	0.00147824
ENSG00000103222.18	ABCC1	-0.0524139	6.56414	0.133538	0.721513	0.813301	0.235945	6.56414	2.70494	0.127434	0.196369	0.183531	6.56414	1.63901	0.226016	0.28801
ENSG00000103707.9	MTFMT	-0.0525194	2.59431	0.147793	0.707762	0.802954	-0.00754824	2.59431	0.00310869	0.956506	0.967844	-0.0600676	2.59431	0.19947	0.663553	0.71719
ENSG00000238942.1	SNORD2	-0.0525234	5.28161	0.0439205	0.837717	0.89437	1.29019	5.28161	25.4235	0.000342424	0.00235069	1.23766	5.28161	23.498	0.000469315	0.00192659
ENSG00000101342.9	TLDC2	-0.0525684	0.598311	0.0296877	0.866236	0.912872	3.19345	0.598311	71.8689	3.03767e-06	8.05922e-05	3.14088	0.598311	70.5784	3.32277e-06	7.2035e-05
ENSG00000102471.13	NDFIP2	-0.0526445	4.05494	0.292928	0.598816	0.718291	-0.113452	4.05494	1.37775	0.264534	0.352031	-0.166096	4.05494	2.97448	0.11169	0.156648
ENSG00000145982.11	FARS2	-0.0526921	5.51689	0.0731034	0.791726	0.862752	0.682454	5.51689	12.1223	0.00490844	0.0157897	0.629762	5.51689	10.3572	0.00788472	0.0168701
ENSG00000236287.7	ZBED5	-0.0528136	4.15892	0.288439	0.601596	0.720838	0.264131	4.15892	7.22574	0.0205995	0.0466886	0.211318	4.15892	4.65661	0.0531674	0.0827722
ENSG00000104983.8	CCDC61	-0.0529018	1.46183	0.13257	0.722476	0.814039	0.509597	1.46183	12.1501	0.00487356	0.0157132	0.456696	1.46183	9.94058	0.00887397	0.0186169
ENSG00000133805.15	AMPD3	-0.0529769	1.0967	0.0651119	0.803158	0.871348	0.84629	1.0967	15.8858	0.00201317	0.00827481	0.793313	1.0967	14.219	0.00293512	0.00766798
ENSG00000119938.8	PPP1R3C	-0.053028	-0.132234	0.0189207	0.893005	0.931131	-1.27493	-0.132234	13.3806	0.00358447	0.0125439	-1.32796	-0.132234	15.1558	0.00236717	0.00649461
ENSG00000120217.13	CD274	-0.0533724	6.25226	0.177577	0.681337	0.782703	0.193768	6.25226	2.34125	0.153379	0.227874	0.140396	6.25226	1.23135	0.29011	0.356575
ENSG00000230896.1	RP11	-0.0534017	0.218259	0.0270031	0.872365	0.917194	-1.11821	0.218259	13.7912	0.0032473	0.0116879	-1.17161	0.218259	15.7184	0.00208847	0.00590724
ENSG00000078668.13	VDAC3	-0.0534422	3.68048	0.206928	0.657766	0.764279	-0.220619	3.68048	3.5912	0.0838406	0.140565	-0.274062	3.68048	5.59333	0.0368345	0.0605665
ENSG00000214189.8	ZNF788	-0.0535013	3.52218	0.254335	0.623689	0.737949	0.119687	3.52218	1.28424	0.28049	0.368819	0.0661853	3.52218	0.39645	0.5414	0.605536
ENSG00000174912.7	METTL15P1	-0.05352	0.308986	0.059648	0.811413	0.876898	0.315226	0.308986	2.07901	0.176365	0.255033	0.261706	0.308986	1.47292	0.249545	0.313082
ENSG00000133460.19	SLC2A11	-0.053653	1.24026	0.086113	0.774476	0.850793	0.0914995	1.24026	0.255945	0.622604	0.696529	0.0378466	1.24026	0.0446772	0.836347	0.869008
ENSG00000187024.13	PTRH1	-0.0536739	2.21559	0.136929	0.718168	0.810951	-0.648216	2.21559	21.0256	0.000723361	0.00400542	-0.70189	2.21559	25.0787	0.000361841	0.0015916
ENSG00000227825.4	SLC9A7P1	-0.0537224	2.11232	0.0773989	0.785859	0.858934	-0.689948	2.11232	13.4995	0.00348278	0.0122998	-0.74367	2.11232	15.9773	0.00197335	0.00565887
ENSG00000240322.3	RN7SL481P	-0.0537534	1.43029	0.0742357	0.790161	0.861812	0.12147	1.43029	0.38586	0.546761	0.628345	0.0677164	1.43029	0.122384	0.732871	0.778556
ENSG00000197417.7	SHPK	-0.0537782	2.66341	0.189906	0.67117	0.774593	-0.0921515	2.66341	0.570037	0.465628	0.55356	-0.14593	2.66341	1.44824	0.253318	0.317125
ENSG00000117054.13	ACADM	-0.053847	6.11268	0.172416	0.685717	0.786315	-0.314561	6.11268	5.89702	0.0328884	0.0671052	-0.368408	6.11268	8.09749	0.0154856	0.0294656
ENSG00000119185.12	ITGB1BP1	-0.0538671	4.1622	0.337289	0.572753	0.696728	-0.123504	4.1622	1.79454	0.206589	0.289196	-0.177371	4.1622	3.72659	0.0789197	0.11586
ENSG00000105583.9	WDR83OS	-0.0539371	4.22931	0.109915	0.746284	0.831414	-0.637849	4.22931	15.6376	0.00212603	0.00860633	-0.691786	4.22931	18.5181	0.00116424	0.0037788
ENSG00000070718.11	AP3M2	-0.0539631	4.84857	0.217883	0.649493	0.758262	0.315742	4.84857	7.45454	0.0190839	0.0438818	0.261779	4.84857	5.14856	0.0436952	0.0698298
ENSG00000223513.1	ATP6V0E1P2	-0.0541069	1.02852	0.0398248	0.845355	0.899452	-0.546777	1.02852	4.36711	0.0599081	0.107788	-0.600884	1.02852	5.4126	0.0394536	0.0640996
ENSG00000184719.11	RNLS	-0.0541308	3.37695	0.0449559	0.835846	0.893252	0.884108	3.37695	11.6261	0.0055849	0.0173806	0.829978	3.37695	10.3366	0.00793036	0.0169559
ENSG00000222365.1	SNORD12B	-0.0542271	8.12274	0.0285837	0.86872	0.914706	1.73469	8.12274	27.6017	0.000244585	0.00185288	1.68046	8.12274	25.992	0.000313021	0.00144115
ENSG00000008405.11	CRY1	-0.0542408	4.63373	0.298167	0.595607	0.715814	-0.296397	4.63373	9.00098	0.0117011	0.0301757	-0.350638	4.63373	12.6563	0.00428594	0.010309
ENSG00000272888.5	LINC01578	-0.0543869	5.10052	0.277009	0.608803	0.726207	0.113807	5.10052	1.21713	0.292775	0.382193	0.05942	5.10052	0.332991	0.575174	0.63686
ENSG00000036257.12	CUL3	-0.0544899	6.71926	0.190099	0.671014	0.77456	0.0375947	6.71926	0.0906062	0.768852	0.821514	-0.0168952	6.71926	0.0183172	0.894714	0.915626
ENSG00000048544.5	MRPS10	-0.0545105	3.73186	0.176943	0.68187	0.783024	0.0412942	3.73186	0.102597	0.754556	0.809852	-0.0132163	3.73186	0.0106054	0.919775	0.935864
ENSG00000170089.15	RP11	-0.0545267	2.37334	0.107652	0.748809	0.833119	-0.0890879	2.37334	0.294453	0.597878	0.674515	-0.143615	2.37334	0.776754	0.396422	0.4657
ENSG00000212153.1	RNU1	-0.0545625	1.8901	0.0543157	0.819868	0.883034	0.319588	1.8901	1.86779	0.198198	0.27998	0.265025	1.8901	1.30708	0.276473	0.342554
ENSG00000198898.12	CAPZA2	-0.0546432	6.82189	0.23871	0.634446	0.746575	-0.166841	6.82189	2.22825	0.162783	0.239434	-0.221485	6.82189	3.92905	0.0722036	0.107385
ENSG00000267692.1	TAF9P3	-0.0547243	0.590251	0.0537362	0.820813	0.883691	-0.355903	0.590251	2.42851	0.146586	0.219748	-0.410627	0.590251	3.32577	0.0946313	0.135706
ENSG00000137806.8	NDUFAF1	-0.0548196	2.63275	0.130628	0.724422	0.815434	-0.207338	2.63275	1.91861	0.192638	0.273889	-0.262158	2.63275	3.10985	0.104698	0.148308
ENSG00000139629.15	GALNT6	-0.0548983	5.42972	0.229033	0.641331	0.751924	0.0327272	5.42972	0.0816794	0.780185	0.830686	-0.0221711	5.42972	0.0375957	0.849685	0.87999
ENSG00000275410.4	HNF1B	-0.0550102	0.498453	0.0454326	0.834992	0.892805	0.383024	0.498453	2.20064	0.165192	0.242128	0.328014	0.498453	1.65458	0.223965	0.285792
ENSG00000165416.14	SUGT1	-0.0550827	5.03179	0.29965	0.594706	0.71516	-0.39359	5.03179	15.4207	0.00223078	0.00891299	-0.448673	5.03179	20.1062	0.000857261	0.00300571
ENSG00000108641.14	B9D1	-0.0550901	3.28047	0.139033	0.716116	0.809792	0.405494	3.28047	7.50233	0.0187843	0.0433497	0.350404	3.28047	5.65923	0.035932	0.0593204
ENSG00000110013.12	SIAE	-0.0551234	2.9145	0.154274	0.701763	0.798113	-0.327582	2.9145	5.6068	0.0366478	0.0729515	-0.382705	2.9145	7.74239	0.0173618	0.0323335
ENSG00000204525.15	HLA	-0.0551266	8.26541	0.192413	0.669151	0.772907	2.37495	8.26541	322.182	1.10055e-09	1.89655e-07	2.31982	8.26541	308.717	1.39127e-09	2.26776e-07
ENSG00000279645.1	RP11	-0.0552479	0.422429	0.0386488	0.847623	0.900878	0.16752	0.422429	0.362104	0.559172	0.64017	0.112273	0.422429	0.166835	0.690543	0.740993
ENSG00000109466.13	KLHL2	-0.0552812	5.02136	0.244309	0.630541	0.743709	0.221849	5.02136	3.94035	0.0718496	0.124164	0.166568	5.02136	2.23007	0.162626	0.216416
ENSG00000171953.15	ATPAF2	-0.0553316	3.07249	0.101765	0.755518	0.837954	-0.036832	3.07249	0.0458788	0.834197	0.872476	-0.0921636	3.07249	0.290567	0.600274	0.659937
ENSG00000243147.7	MRPL33	-0.0555239	4.29726	0.173764	0.684566	0.785434	0.202229	4.29726	2.31336	0.155634	0.230723	0.146705	4.29726	1.22496	0.291303	0.357686
ENSG00000139117.13	CPNE8	-0.0557834	5.38062	0.130171	0.724883	0.815753	0.530667	5.38062	11.7023	0.00547426	0.0171372	0.474884	5.38062	9.4034	0.0103758	0.0211777
ENSG00000196839.12	ADA	-0.0558195	2.14902	0.0872317	0.773061	0.849896	0.00814753	2.14902	0.00189986	0.965991	0.97461	-0.0476719	2.14902	0.0660752	0.801741	0.838147
ENSG00000244161.1	FLNB	-0.0558886	0.278116	0.0410686	0.842994	0.898132	-0.686629	0.278116	6.89496	0.0230528	0.0509006	-0.742518	0.278116	8.34282	0.0143297	0.0276172
ENSG00000153395.9	LPCAT1	-0.0559262	4.51979	0.342755	0.569704	0.693842	0.0402399	4.51979	0.178652	0.680434	0.747417	-0.0156863	4.51979	0.0272951	0.871684	0.897435
ENSG00000256060.2	TRAPPC2P1	-0.0559958	1.68142	0.106132	0.750521	0.834168	-0.221691	1.68142	1.72951	0.214432	0.298093	-0.277687	1.68142	2.76533	0.123677	0.171117
ENSG00000135930.13	EIF4E2	-0.0560406	4.99204	0.287602	0.602117	0.721248	-0.254934	4.99204	5.99822	0.0316877	0.0651672	-0.310974	4.99204	8.95766	0.0118554	0.0236403
ENSG00000262370.5	RP11	-0.056083	1.34551	0.0688021	0.79779	0.867413	1.18419	1.34551	28.3224	0.000219758	0.00172431	1.1281	1.34551	26.1245	0.000306603	0.00142225
ENSG00000166037.10	CEP57	-0.0561032	4.7748	0.288606	0.601492	0.720797	0.0779709	4.7748	0.560165	0.469424	0.557038	0.0218677	4.7748	0.0442639	0.837094	0.86949
ENSG00000257954.1	RP11	-0.0561411	1.97863	0.101286	0.756073	0.838338	0.186354	1.97863	1.12937	0.310006	0.400659	0.130213	1.97863	0.560145	0.469432	0.537331
ENSG00000186566.12	GPATCH8	-0.0562051	6.00103	0.161966	0.694831	0.793067	0.423254	6.00103	9.15215	0.0111809	0.0292143	0.367049	6.00103	6.89938	0.0230178	0.0408651
ENSG00000166275.15	BORCS7	-0.056247	3.02305	0.139253	0.715902	0.809699	0.176603	3.02305	1.3835	0.263595	0.350988	0.120356	3.02305	0.650104	0.43665	0.505529
ENSG00000189375.10	TBC1D28	-0.0563119	-0.058139	0.0352703	0.854347	0.905571	-0.373403	-0.058139	1.69293	0.219016	0.302914	-0.429715	-0.058139	2.3286	0.154397	0.206828
ENSG00000143889.15	HNRNPLL	-0.0564188	5.2035	0.368956	0.555535	0.681402	-0.0967976	5.2035	1.09229	0.317719	0.408793	-0.153216	5.2035	2.74541	0.1249	0.17268
ENSG00000260528.3	FAM157C	-0.0564509	-0.123742	0.0267327	0.873	0.917483	0.725464	-0.123742	4.20966	0.0640101	0.113401	0.669013	-0.123742	3.686	0.080357	0.117698
ENSG00000028116.16	VRK2	-0.0564933	5.60909	0.17716	0.681688	0.783024	0.16778	5.60909	1.56492	0.236127	0.322014	0.111287	5.60909	0.690246	0.423219	0.492039
ENSG00000134982.16	APC	-0.0565555	5.75098	0.354191	0.563432	0.688294	-0.185668	5.75098	3.83226	0.0753232	0.128887	-0.242223	5.75098	6.53429	0.0261372	0.0455566
ENSG00000134884.13	ARGLU1	-0.0566501	6.20385	0.118716	0.736733	0.82401	0.920056	6.20385	30.7223	0.000156037	0.00134825	0.863406	6.20385	27.1381	0.000262307	0.00127387
ENSG00000163444.11	TMEM183A	-0.0567614	3.09586	0.258661	0.620785	0.735316	-0.0421234	3.09586	0.144859	0.710527	0.772716	-0.0988849	3.09586	0.80713	0.387638	0.456718
ENSG00000136877.14	FPGS	-0.0568135	4.042	0.24833	0.627772	0.741306	-0.121239	4.042	1.14557	0.306719	0.397246	-0.178053	4.042	2.48889	0.142108	0.192856
ENSG00000131236.16	CAP1	-0.0568584	7.38014	0.0998461	0.757751	0.839371	-0.469412	7.38014	6.78821	0.0239181	0.0524282	-0.526271	7.38014	8.5288	0.0135215	0.0262805
ENSG00000276058.1	STMN1P1	-0.0569103	0.437451	0.0294386	0.866792	0.913249	0.642488	0.437451	3.65072	0.0816324	0.137488	0.585577	0.437451	3.1027	0.105053	0.148739
ENSG00000267368.1	UPK3BL	-0.0569268	0.00857009	0.033077	0.858893	0.908486	-0.0574163	0.00857009	0.0353335	0.854218	0.888996	-0.114343	0.00857009	0.144782	0.7106	0.759008
ENSG00000234071.1	RP11	-0.0569784	0.361158	0.0455133	0.834848	0.892805	-0.804386	0.361158	10.1558	0.00834559	0.0233441	-0.861365	0.361158	12.0349	0.00502033	0.0117029
ENSG00000137496.17	IL18BP	-0.0569934	2.22406	0.117742	0.737771	0.82492	1.32079	2.22406	58.4411	8.35013e-06	0.000167356	1.26379	2.22406	54.1986	1.19811e-05	0.000163161
ENSG00000103995.13	CEP152	-0.057008	3.77203	0.198268	0.664498	0.768964	0.0670252	3.77203	0.276705	0.608997	0.684129	0.0100173	3.77203	0.00623184	0.938454	0.950569
ENSG00000201240.1	SNORD114	-0.0571614	2.89486	0.0398889	0.845233	0.899373	0.733782	2.89486	6.42469	0.0271707	0.0577988	0.676621	2.89486	5.51723	0.0379111	0.0620433
ENSG00000162819.11	BROX	-0.0572127	5.34748	0.293715	0.598332	0.71799	-0.42924	5.34748	16.6216	0.00171793	0.00738734	-0.486453	5.34748	21.3996	0.000676064	0.00252729
ENSG00000205236.6	RP11	-0.0572191	1.56825	0.126389	0.728727	0.81863	0.574982	1.56825	12.5316	0.00442253	0.0146351	0.517763	1.56825	10.3419	0.00791855	0.0169326
ENSG00000174010.9	KLHL15	-0.0572602	2.81887	0.252462	0.624956	0.739211	-0.209201	2.81887	3.45663	0.0891103	0.147668	-0.266462	2.81887	5.67883	0.0356687	0.0589914
ENSG00000165487.13	MICU2	-0.057444	5.15149	0.214275	0.652189	0.760057	0.0404924	5.15149	0.106938	0.749611	0.805858	-0.0169516	5.15149	0.0188044	0.893332	0.91451
ENSG00000107185.9	RGP1	-0.0574608	3.83491	0.137631	0.717481	0.81054	-0.584292	3.83491	14.5595	0.0027118	0.0103099	-0.641753	3.83491	17.7194	0.00136697	0.00425555
ENSG00000198252.11	STYX	-0.057464	4.43705	0.384752	0.547327	0.674557	-0.590055	4.43705	41.1477	4.31668e-05	0.000539996	-0.647519	4.43705	49.8159	1.78538e-05	0.000207359
ENSG00000177483.11	RBM44	-0.0574682	1.07669	0.0763337	0.787297	0.86001	1.08697	1.07669	25.4347	0.000341816	0.00234826	1.0295	1.07669	23.2276	0.000491276	0.00199091
ENSG00000201078.1	RN7SKP214	-0.0574878	1.3383	0.0471002	0.832041	0.891563	-0.164908	1.3383	0.403245	0.538013	0.620259	-0.222396	1.3383	0.748284	0.404939	0.474435
ENSG00000006715.15	VPS41	-0.0574893	6.59385	0.312538	0.586992	0.708764	-0.165835	6.59385	2.60504	0.133969	0.20439	-0.223324	6.59385	4.7275	0.0516593	0.0808201
ENSG00000077463.14	SIRT6	-0.0575607	1.8504	0.156308	0.69991	0.796596	0.285515	1.8504	3.86508	0.0742471	0.12737	0.227954	1.8504	2.50516	0.140931	0.191526
ENSG00000137770.13	CTDSPL2	-0.0575649	5.21862	0.405387	0.536954	0.666234	0.185599	5.21862	4.222	0.0636765	0.112962	0.128034	5.21862	2.0161	0.182527	0.239291
ENSG00000087266.15	SH3BP2	-0.0576884	5.29974	0.350108	0.565655	0.690142	0.374841	5.29974	14.746	0.002598	0.00999023	0.317152	5.29974	10.5936	0.00738152	0.0159864
ENSG00000236444.3	UBE2L5P	-0.0577068	0.475187	0.0543156	0.819868	0.883034	0.00100135	0.475187	1.6778e-05	0.996803	0.997885	-0.0567055	0.475187	0.0558845	0.817337	0.851991
ENSG00000162065.11	TBC1D24	-0.0577158	3.08382	0.16552	0.691694	0.790807	-0.244715	3.08382	3.04948	0.107747	0.171626	-0.302431	3.08382	4.71263	0.0519714	0.0812326
ENSG00000125912.10	NCLN	-0.0577229	4.33951	0.250625	0.626204	0.740213	-0.0541724	4.33951	0.222811	0.645854	0.717231	-0.111895	4.33951	0.956415	0.348483	0.417187
ENSG00000254473.1	RP11	-0.0577449	-0.260894	0.0301201	0.865276	0.912412	-0.372092	-0.260894	1.3774	0.264593	0.352075	-0.429837	-0.260894	1.91508	0.193017	0.251256
ENSG00000281096.1	AL590723.1	-0.0577955	6.06477	0.12952	0.72554	0.816225	0.577199	6.06477	12.8212	0.004113	0.0138938	0.519404	6.06477	10.4103	0.00776818	0.016671
ENSG00000258968.2	RP11	-0.0578194	0.0558626	0.0235566	0.880714	0.922726	-0.277951	0.0558626	0.584673	0.460094	0.548183	-0.33577	0.0558626	0.884338	0.366606	0.435867
ENSG00000273066.5	RP11	-0.057929	1.6162	0.0709226	0.794776	0.86536	-0.217732	1.6162	1.04316	0.328371	0.419455	-0.27566	1.6162	1.70777	0.217141	0.278104
ENSG00000257941.1	RP11	-0.0580116	0.534979	0.0700348	0.796032	0.866319	-0.545042	0.534979	6.7205	0.0244871	0.0533582	-0.603054	0.534979	8.46243	0.0138035	0.0267293
ENSG00000145242.13	EPHA5	-0.0580278	3.76525	0.223545	0.645317	0.754964	-0.894338	3.76525	54.5685	1.1599e-05	0.000211547	-0.952366	3.76525	62.4306	6.06508e-06	0.000105904
ENSG00000166582.9	CENPV	-0.0580806	1.52115	0.0616248	0.808382	0.875162	-0.433348	1.52115	3.62353	0.0826321	0.138867	-0.491429	1.52115	4.76274	0.050929	0.0797656
ENSG00000119321.8	FKBP15	-0.0580952	5.03519	0.309647	0.588704	0.710413	0.228044	5.03519	4.77753	0.050626	0.0942256	0.169949	5.03519	2.66409	0.130057	0.178658
ENSG00000252906.1	SCARNA3	-0.058151	6.0899	0.130367	0.724685	0.81558	0.573751	6.0899	12.5973	0.00434995	0.0144572	0.5156	6.0899	10.2005	0.00824058	0.0174914
ENSG00000251992.1	SCARNA17	-0.05819	3.09676	0.0875822	0.77262	0.849635	0.395265	3.09676	4.03187	0.0690607	0.120315	0.337075	3.09676	2.96494	0.112204	0.157273
ENSG00000249464.5	LINC01091	-0.0582197	1.16618	0.0325859	0.859932	0.908826	1.29157	1.16618	14.6283	0.00266912	0.0102129	1.23335	1.16618	13.5589	0.00343327	0.00866376
ENSG00000206979.1	SNORD61	-0.058376	7.82665	0.0469178	0.832361	0.89175	0.750148	7.82665	7.65885	0.0178418	0.0416573	0.691772	7.82665	6.52586	0.026215	0.0456602
ENSG00000072134.15	EPN2	-0.0584147	5.63499	0.227095	0.642732	0.752991	0.681889	5.63499	30.5985	0.000158739	0.00136329	0.623474	5.63499	25.6654	0.00032953	0.00148909
ENSG00000104679.10	R3HCC1	-0.0585212	4.07897	0.151144	0.704641	0.800349	-0.718326	4.07897	23.225	0.000491488	0.00302893	-0.776847	4.07897	27.3661	0.00025341	0.00124519
ENSG00000100445.16	SDR39U1	-0.05861	1.75919	0.174876	0.683619	0.784641	0.0699397	1.75919	0.254109	0.623841	0.697659	0.0113297	1.75919	0.00678913	0.935767	0.948629
ENSG00000184887.13	BTBD6	-0.0586319	3.29549	0.141659	0.71358	0.807618	-0.885279	3.29549	33.5072	0.000107468	0.00102887	-0.943911	3.29549	38.5257	5.80768e-05	0.000452038
ENSG00000241489.7	AF011889.5	-0.0586765	4.14954	0.333407	0.574939	0.698748	-0.153929	4.14954	2.32429	0.154745	0.229664	-0.212606	4.14954	4.46329	0.0575595	0.0885092
ENSG00000173083.14	HPSE	-0.058768	2.90146	0.109747	0.74647	0.831559	-0.00386606	2.90146	0.000483157	0.982845	0.987773	-0.062634	2.90146	0.128351	0.726724	0.77314
ENSG00000095059.15	DHPS	-0.0587723	3.66617	0.232232	0.639035	0.750091	0.282988	3.66617	5.39619	0.0397024	0.0776158	0.224215	3.66617	3.41801	0.0906973	0.13095
ENSG00000161551.12	ZNF577	-0.0588451	2.28539	0.11999	0.735384	0.823233	0.393632	2.28539	5.35335	0.0403606	0.078669	0.334787	2.28539	3.92691	0.0722707	0.107459
ENSG00000183010.16	PYCR1	-0.0588488	4.42611	0.125005	0.730151	0.81968	-0.734347	4.42611	19.7434	0.000918008	0.00469796	-0.793195	4.42611	23.1574	0.000497171	0.00200926
ENSG00000060138.12	YBX3	-0.0588564	6.68192	0.32606	0.579123	0.702442	-0.467767	6.68192	20.5733	0.000785894	0.00423851	-0.526623	6.68192	26.077	0.000308887	0.00142782
ENSG00000141564.13	RPTOR	-0.0588606	6.21804	0.187399	0.673205	0.776274	0.910027	6.21804	43.9692	3.18902e-05	0.000433007	0.851166	6.21804	38.582	5.76979e-05	0.000449422
ENSG00000180855.15	ZNF443	-0.0589027	0.308614	0.0416401	0.841921	0.897352	0.373321	0.308614	1.67178	0.221728	0.305975	0.314419	0.308614	1.21811	0.292589	0.359072
ENSG00000231397.1	AC004941.5	-0.059092	3.8126	0.114828	0.740902	0.827567	-0.526559	3.8126	9.32903	0.0106067	0.0280297	-0.585651	3.8126	11.6359	0.00557058	0.0127265
ENSG00000133119.12	RFC3	-0.0591331	2.84487	0.108737	0.747595	0.832421	0.936545	2.84487	26.2718	0.000299647	0.0021341	0.877412	2.84487	23.2989	0.000485365	0.00197346
ENSG00000137942.16	FNBP1L	-0.059219	6.63949	0.257615	0.621484	0.735922	-0.111498	6.63949	0.914819	0.358775	0.450123	-0.170716	6.63949	2.14618	0.170079	0.225196
ENSG00000174405.13	LIG4	-0.0592833	3.69644	0.157423	0.698901	0.796135	-0.326492	3.69644	4.87373	0.0487087	0.0913951	-0.385775	3.69644	6.86689	0.0232767	0.0412493
ENSG00000166086.12	JAM3	-0.0592876	5.98254	0.439072	0.520804	0.652252	-0.153778	5.98254	2.9631	0.112304	0.177398	-0.213065	5.98254	5.69639	0.0354347	0.0586412
ENSG00000273658.1	uc_338	-0.0593404	0.817866	0.0850195	0.775869	0.851917	-0.786429	0.817866	16.4104	0.0017971	0.0076264	-0.845769	0.817866	19.5079	0.000960155	0.00326153
ENSG00000148481.13	FAM188A	-0.0594766	5.30521	0.275733	0.609619	0.726899	0.328768	5.30521	8.41541	0.0140076	0.0346553	0.269292	5.30521	5.66493	0.0358552	0.0592308
ENSG00000126653.15	NSRP1	-0.0595323	5.62453	0.197362	0.665213	0.769502	0.545931	5.62453	16.4849	0.0017687	0.00753027	0.486399	5.62453	13.1269	0.00381355	0.00941313
ENSG00000065559.14	MAP2K4	-0.0595704	5.29634	0.206876	0.657807	0.764279	0.421294	5.29634	10.311	0.00798769	0.0226071	0.361723	5.29634	7.62759	0.0180255	0.0333505
ENSG00000271383.6	NBPF19	-0.0596063	5.18072	0.0756837	0.78818	0.860453	0.0753682	5.18072	0.121462	0.733835	0.792781	0.0157619	5.18072	0.00533145	0.943064	0.95419
ENSG00000111726.12	CMAS	-0.0596497	3.39255	0.232266	0.639011	0.750091	-0.0714769	3.39255	0.339039	0.571774	0.65124	-0.131127	3.39255	1.15242	0.305343	0.372567
ENSG00000085511.19	MAP3K4	-0.0596593	4.63888	0.160188	0.696416	0.794433	0.240856	4.63888	2.61564	0.133256	0.203521	0.181197	4.63888	1.48751	0.247349	0.310665
ENSG00000132326.11	PER2	-0.0596727	2.95189	0.15887	0.697598	0.795294	0.00269922	2.95189	0.000330392	0.985814	0.990109	-0.0569735	2.95189	0.148989	0.706643	0.755701
ENSG00000198551.9	ZNF627	-0.0597045	3.76012	0.385589	0.546899	0.674263	-0.362969	3.76012	14.5512	0.00271698	0.0103177	-0.422674	3.76012	19.8957	0.000891894	0.00308491
ENSG00000260534.1	RP11	-0.0597047	0.0998216	0.0317418	0.861737	0.910102	-0.540353	0.0998216	2.88227	0.116787	0.183022	-0.600058	0.0998216	3.67061	0.0809102	0.118358
ENSG00000126091.19	ST3GAL3	-0.0597603	5.57958	0.0654415	0.802672	0.870923	1.0988	5.57958	21.4904	0.000665132	0.00377133	1.03904	5.57958	19.2924	0.00100074	0.00337157
ENSG00000254644.1	RP11	-0.0597972	1.15041	0.077754	0.785381	0.85863	-0.261127	1.15041	1.55701	0.237241	0.323127	-0.320924	1.15041	2.40604	0.148298	0.200049
ENSG00000151148.13	UBE3B	-0.0598283	4.87535	0.418193	0.530704	0.660925	-0.198947	4.87535	4.66291	0.0530313	0.0977483	-0.258775	4.87535	7.91965	0.0163933	0.0308665
ENSG00000226688.6	ENTPD1	-0.0598718	3.69536	0.182661	0.677095	0.779384	0.245933	3.69536	3.09339	0.105518	0.168908	0.186061	3.69536	1.78517	0.207695	0.267867
ENSG00000206688.1	SNORD116	-0.0599238	4.2665	0.0150228	0.904771	0.939089	1.19375	4.2665	5.70466	0.0370206	0.0735506	1.13382	4.2665	5.17743	0.0450301	0.0716896
ENSG00000136450.12	SRSF1	-0.0600541	6.01919	0.233868	0.637869	0.749294	-0.613593	6.01919	24.3953	0.000404306	0.00265166	-0.673647	6.01919	29.4231	0.000187332	0.00100853
ENSG00000200530.1	SNORD35B	-0.0600551	8.75351	0.0839886	0.777191	0.853115	0.419762	8.75351	4.08914	0.0673822	0.118004	0.359706	8.75351	3.00609	0.110006	0.154715
ENSG00000281010.1	snoR1	-0.0601496	8.54595	0.0605741	0.809987	0.876127	0.634049	8.54595	6.67671	0.0248636	0.0539683	0.5739	8.54595	5.47878	0.0384693	0.0627786
ENSG00000206630.1	SNORD60	-0.0601496	8.54595	0.0605741	0.809987	0.876127	0.634049	8.54595	6.67671	0.0248636	0.0539683	0.5739	8.54595	5.47878	0.0384693	0.0627786
ENSG00000154743.17	TSEN2	-0.0601571	3.50861	0.12157	0.733722	0.821984	0.652308	3.50861	14.0707	0.00303918	0.0111521	0.592151	3.50861	11.6967	0.00548225	0.0125605
ENSG00000122779.16	TRIM24	-0.0602377	4.29015	0.307215	0.590152	0.711323	0.22858	4.29015	4.43697	0.0581909	0.105318	0.168343	4.29015	2.42108	0.147149	0.198717
ENSG00000272410.5	RP11	-0.0602627	3.89483	0.40542	0.536938	0.666234	0.428981	3.89483	20.4582	0.000802806	0.00429023	0.368718	3.89483	15.2315	0.00232721	0.00640756
ENSG00000254450.1	ALG9	-0.0602737	0.283329	0.0228417	0.882523	0.923544	0.798644	0.283329	3.8227	0.0756402	0.129249	0.73837	0.283329	3.34558	0.0937692	0.134648
ENSG00000111961.16	SASH1	-0.0602866	8.04452	0.153397	0.702566	0.798681	0.531963	8.04452	11.8761	0.00523126	0.0165679	0.471677	8.04452	9.35053	0.0105393	0.0214521
ENSG00000173486.12	FKBP2	-0.0603073	3.31762	0.216593	0.650454	0.759041	-0.550758	3.31762	18.62	0.00114101	0.00550618	-0.611065	3.31762	23.1698	0.000496121	0.00200658
ENSG00000198363.15	ASPH	-0.0603442	7.66432	0.317367	0.584156	0.706265	0.389436	7.66432	13.1795	0.00376472	0.0130191	0.329092	7.66432	9.42336	0.0103149	0.0210743
ENSG00000248697.1	TOX4P1	-0.0604872	2.10981	0.088544	0.771414	0.848694	-0.0608941	2.10981	0.092083	0.767038	0.819908	-0.121381	2.10981	0.372064	0.553901	0.61716
ENSG00000204623.8	ZNRD1	-0.0604981	3.01906	0.127939	0.727143	0.817309	0.835282	3.01906	23.6764	0.000455461	0.00287119	0.774784	3.01906	20.5789	0.000785083	0.00281802
ENSG00000122545.18	SEPT7	-0.0605047	6.72114	0.396282	0.541484	0.669691	-0.236571	6.72114	6.06545	0.0309189	0.0639715	-0.297076	6.72114	9.56867	0.00988368	0.0203353
ENSG00000075239.13	ACAT1	-0.0606092	3.95737	0.229976	0.640652	0.751271	-0.473502	3.95737	14.3163	0.00286913	0.0107115	-0.534111	3.95737	18.3531	0.00120303	0.00386931
ENSG00000067208.14	EVI5	-0.06062	6.51758	0.234001	0.637774	0.74923	-0.00884072	6.51758	0.00498585	0.944937	0.959877	-0.0694607	6.51758	0.308091	0.589629	0.650016
ENSG00000151729.10	SLC25A4	-0.0606421	3.32352	0.128894	0.726173	0.816657	-0.7364	3.32352	19.6556	0.00093345	0.00475466	-0.797042	3.32352	23.2864	0.000486393	0.0019759
ENSG00000081791.8	KIAA0141	-0.0606491	4.57573	0.440416	0.520178	0.651645	0.021024	4.57573	0.053291	0.821543	0.862814	-0.0396251	4.57573	0.190266	0.670879	0.723778
ENSG00000103160.11	HSDL1	-0.0607363	4.05729	0.163433	0.693532	0.792368	-0.662365	4.05729	19.8262	0.000903693	0.0046436	-0.723101	4.05729	23.804	0.000445847	0.0018524
ENSG00000074621.13	SLC24A1	-0.0608613	3.29015	0.195843	0.666415	0.770651	-0.0816709	3.29015	0.358884	0.560898	0.641429	-0.142532	3.29015	1.10461	0.315126	0.382882
ENSG00000143870.12	PDIA6	-0.0609512	7.34253	0.181049	0.678432	0.780144	-0.186948	7.34253	1.70423	0.217587	0.301276	-0.2479	7.34253	2.99702	0.110486	0.155196
ENSG00000270106.5	TSNAX	-0.0610382	5.67029	0.446287	0.517462	0.649832	0.302134	5.67029	10.9251	0.00673862	0.0199989	0.241096	5.67029	6.97556	0.0224243	0.0399692
ENSG00000023041.11	ZDHHC6	-0.0610484	4.72904	0.418336	0.530635	0.660891	0.0860393	4.72904	0.835162	0.379794	0.471208	0.0249909	4.72904	0.0707845	0.794971	0.832394
ENSG00000173327.7	MAP3K11	-0.0611088	4.57618	0.372422	0.553714	0.680027	0.024595	4.57618	0.0607469	0.809722	0.85351	-0.0365138	4.57618	0.134588	0.720472	0.767463
ENSG00000148677.6	ANKRD1	-0.0611836	10.3685	0.109188	0.747092	0.832062	-1.14756	10.3685	37.4566	6.58488e-05	0.000721013	-1.20875	10.3685	41.4479	4.17657e-05	0.000360711
ENSG00000200084.1	SNORD68	-0.0612696	8.259	0.0854754	0.775287	0.851447	-0.300625	8.259	2.05576	0.17861	0.257477	-0.361894	8.259	2.97759	0.111523	0.156461
ENSG00000279576.1	AP000769.1	-0.0613906	3.71074	0.121793	0.733488	0.821921	1.25242	3.71074	47.9759	2.12942e-05	0.000327872	1.19103	3.71074	43.7471	3.26405e-05	0.000305047
ENSG00000107957.16	SH3PXD2A	-0.0614822	3.61595	0.243227	0.631292	0.744299	1.23017	3.61595	92.2427	8.65788e-07	3.13669e-05	1.16869	3.61595	83.9667	1.3948e-06	3.9874e-05
ENSG00000109771.15	LRP2BP	-0.061493	0.15948	0.0549361	0.818862	0.882288	0.0838298	0.15948	0.105449	0.751295	0.807338	0.0223368	0.15948	0.00769383	0.931633	0.945113
ENSG00000104833.10	TUBB4A	-0.0615034	0.130169	0.0526876	0.822536	0.884668	-0.957783	0.130169	14.7473	0.00259722	0.00998961	-1.01929	0.130169	17.3026	0.00148922	0.0045599
ENSG00000241406.3	RN7SL515P	-0.0615431	1.55296	0.0617711	0.808159	0.875126	-0.20922	1.55296	0.743298	0.40646	0.497095	-0.270763	1.55296	1.26975	0.283081	0.349403
ENSG00000140983.13	RHOT2	-0.061567	3.82343	0.277383	0.608564	0.72611	0.38159	3.82343	10.6359	0.00729551	0.0212028	0.320023	3.82343	7.54192	0.0185404	0.0341628
ENSG00000106069.20	CHN2	-0.0616008	1.49422	0.0741781	0.790241	0.861847	0.411402	1.49422	3.29729	0.0958886	0.156482	0.349802	1.49422	2.42577	0.146794	0.198325
ENSG00000207072.1	RNU6	-0.0616151	2.14008	0.167281	0.690154	0.789634	0.569249	2.14008	14.0678	0.00304126	0.0111575	0.507633	2.14008	11.3539	0.00600284	0.0135066
ENSG00000163689.18	C3orf67	-0.0617375	2.92587	0.1538	0.702196	0.79836	0.168526	2.92587	1.1569	0.30445	0.394557	0.106789	2.92587	0.469565	0.506946	0.573154
ENSG00000278129.1	ZNF8	-0.0617815	3.36963	0.268033	0.614599	0.73038	0.049521	3.36963	0.174352	0.684065	0.750445	-0.0122605	3.36963	0.0107884	0.919088	0.935423
ENSG00000163882.9	POLR2H	-0.0618198	3.01757	0.21061	0.654956	0.76218	-0.132518	3.01757	0.988602	0.340816	0.432119	-0.194338	3.01757	2.15048	0.169686	0.224789
ENSG00000255872.3	RP11	-0.0618643	6.72248	0.365838	0.557185	0.682789	-0.0725737	6.72248	0.504274	0.491966	0.578309	-0.134438	6.72248	1.73168	0.214163	0.274748
ENSG00000185721.11	DRG1	-0.0619174	4.65476	0.34781	0.566914	0.691343	0.32984	4.65476	9.86229	0.00907595	0.0248813	0.267923	4.65476	6.54006	0.0260841	0.0454727
ENSG00000207118.1	SNORD14D	-0.0619261	9.91755	0.116626	0.738964	0.825954	-0.516824	9.91755	8.08313	0.0155567	0.0374768	-0.57875	9.91755	10.1236	0.00842222	0.0178093
ENSG00000129204.16	USP6	-0.0620697	1.09026	0.0758823	0.787909	0.860361	-0.20199	1.09026	0.841545	0.378042	0.469472	-0.264059	1.09026	1.47252	0.249605	0.313135
ENSG00000185187.12	SIGIRR	-0.0620789	2.071	0.146666	0.70882	0.803759	-0.990884	2.071	40.108	4.84661e-05	0.00058476	-1.05296	2.071	46.1589	2.5483e-05	0.000261776
ENSG00000163002.12	NUP35	-0.0621105	2.90518	0.166408	0.690917	0.790164	0.706962	2.90518	21.1057	0.000712911	0.00396422	0.644851	2.90518	17.7462	0.00135954	0.00423599
ENSG00000260260.1	SNHG19	-0.0621475	8.55283	0.0649002	0.803471	0.871585	0.627153	8.55283	6.55723	0.0259268	0.0557256	0.565006	8.55283	5.33072	0.0407136	0.065789
ENSG00000168918.13	INPP5D	-0.0621779	4.66215	0.209706	0.655644	0.762739	0.7711	4.66215	31.6894	0.000136699	0.00122359	0.708923	4.66215	26.9322	0.000270658	0.00129931
ENSG00000031823.14	RANBP3	-0.0621973	4.84761	0.315655	0.585158	0.707245	0.506658	4.84761	20.8133	0.000751949	0.00412041	0.44446	4.84761	16.0918	0.00192484	0.00554999
ENSG00000164080.13	RAD54L2	-0.0622445	5.4877	0.361515	0.559487	0.684746	0.319921	5.4877	9.53965	0.00996807	0.0267425	0.257676	5.4877	6.20748	0.0293672	0.0502134
ENSG00000122033.14	MTIF3	-0.06227	3.93644	0.323528	0.58058	0.703463	-0.118966	3.93644	1.19745	0.296518	0.386341	-0.181236	3.93644	2.79971	0.121599	0.168648
ENSG00000201998.1	SNORA23	-0.0622946	7.20424	0.110773	0.745335	0.830858	1.17174	7.20424	38.0975	6.10524e-05	0.000681928	1.10945	7.20424	34.2614	9.75441e-05	0.000645359
ENSG00000214063.10	TSPAN4	-0.062399	4.07593	0.280065	0.606858	0.724854	0.355021	4.07593	9.05421	0.0115147	0.0298327	0.292622	4.07593	6.19537	0.0294959	0.0504008
ENSG00000088035.15	ALG6	-0.0624314	3.18646	0.257545	0.621531	0.735922	0.0442448	3.18646	0.13106	0.723988	0.784254	-0.0181866	3.18646	0.0223688	0.883736	0.907305
ENSG00000233012.2	HDAC1P2	-0.0625419	0.178232	0.0343284	0.856281	0.906526	0.521604	0.178232	2.35387	0.152372	0.226635	0.459062	0.178232	1.87299	0.19762	0.25665
ENSG00000207001.1	SNORD116	-0.0625525	6.14699	0.0325264	0.860058	0.908907	0.926266	6.14699	6.99506	0.0222753	0.0496355	0.863713	6.14699	6.10127	0.0305185	0.0518121
ENSG00000230146.1	SEPHS1P4	-0.0626465	0.395759	0.0372874	0.850294	0.902884	-0.275198	0.395759	0.76794	0.399028	0.489925	-0.337844	0.395759	1.19007	0.297941	0.36479
ENSG00000226526.1	RP1	-0.0627412	0.183768	0.0418977	0.841441	0.897047	-0.192975	0.183768	0.421428	0.529147	0.612181	-0.255716	0.183768	0.762584	0.400625	0.470099
ENSG00000182165.17	TP53TG1	-0.0627956	1.18576	0.0854639	0.775302	0.851447	-0.392272	1.18576	3.53249	0.0860914	0.143634	-0.455068	1.18576	4.85985	0.0489798	0.0771321
ENSG00000160753.15	RUSC1	-0.0628427	2.25675	0.160566	0.696078	0.79424	-0.142401	2.25675	0.848371	0.376182	0.467662	-0.205244	2.25675	1.78861	0.207288	0.267416
ENSG00000272140.2	RP11	-0.062862	0.135734	0.060954	0.809405	0.875806	1.19889	0.135734	19.9674	0.000879914	0.00457421	1.13603	0.135734	18.3702	0.00119895	0.00385751
ENSG00000187904.3	AC097382.5	-0.0629039	1.83555	0.166543	0.690798	0.790164	-0.463733	1.83555	9.53163	0.00999154	0.0267899	-0.526637	1.83555	12.5286	0.00442592	0.0105767
ENSG00000124789.11	NUP153	-0.0629116	5.51529	0.448972	0.516229	0.648637	0.0356139	5.51529	0.14437	0.710991	0.772902	-0.0272977	5.51529	0.0850314	0.775854	0.815713
ENSG00000106803.9	SEC61B	-0.062914	4.14258	0.358487	0.561111	0.686369	-0.000133606	4.14258	1.63356e-06	0.999002	0.999236	-0.0630476	4.14258	0.365944	0.557128	0.620119
ENSG00000113758.13	DBN1	-0.0629175	8.2419	0.124409	0.730766	0.820142	-0.94171	8.2419	27.4348	0.000250799	0.00188601	-1.00463	8.2419	31.1622	0.000146866	0.000850952
ENSG00000116731.22	PRDM2	-0.0629412	5.03778	0.20837	0.656663	0.763298	0.472447	5.03778	11.6819	0.00550355	0.0172021	0.409506	5.03778	8.81303	0.0123885	0.0245098
ENSG00000223529.1	EEF1A1P8	-0.0629769	0.583466	0.0725543	0.792489	0.863329	-1.31241	0.583466	36.5826	7.31239e-05	0.000775288	-1.37539	0.583466	41.4854	4.15942e-05	0.000359904
ENSG00000269904.2	MAP2K4P1	-0.0631335	0.87985	0.103864	0.753101	0.836028	-0.474058	0.87985	6.27916	0.0286196	0.0602554	-0.537191	0.87985	8.2673	0.0146743	0.0281765
ENSG00000102898.11	NUTF2	-0.0631416	4.18662	0.294179	0.598047	0.717702	-0.766297	4.18662	44.1319	3.13535e-05	0.000427293	-0.829438	4.18662	52.0292	1.45452e-05	0.000183072
ENSG00000179941.6	BBS10	-0.0632662	2.88711	0.171276	0.686695	0.787094	-0.66538	2.88711	19.7042	0.000924857	0.00472133	-0.728647	2.88711	23.9356	0.000436187	0.00182585
ENSG00000103351.12	CLUAP1	-0.0633319	4.72473	0.306038	0.590855	0.711984	-0.749535	4.72473	43.2973	3.42246e-05	0.000456964	-0.812867	4.72473	51.1246	1.5802e-05	0.0001926
ENSG00000146376.10	ARHGAP18	-0.0633595	6.01407	0.187246	0.673329	0.776358	0.42718	6.01407	8.48128	0.0137227	0.0340924	0.36382	6.01407	6.16686	0.0298013	0.0508144
ENSG00000131374.14	TBC1D5	-0.0633816	7.07992	0.14406	0.711286	0.805847	0.336095	7.07992	4.04286	0.0687347	0.119894	0.272713	7.07992	2.66543	0.12997	0.178564
ENSG00000266720.2	RN7SL14P	-0.0634394	2.21655	0.150745	0.70501	0.800673	0.0444876	2.21655	0.0755288	0.788391	0.836904	-0.0189518	2.21655	0.0139125	0.908169	0.92656
ENSG00000188765.7	TMSB4XP2	-0.0634742	0.337517	0.047356	0.831594	0.891187	-0.598347	0.337517	4.63125	0.0537199	0.0987087	-0.661821	0.337517	5.85217	0.033438	0.0558887
ENSG00000169398.19	PTK2	-0.0635393	8.27167	0.0979811	0.759945	0.840873	0.833668	8.27167	16.6327	0.00171388	0.00737852	0.770129	8.27167	14.2248	0.00293115	0.0076598
ENSG00000268465.1	CTC	-0.0635426	2.59781	0.174246	0.684155	0.785109	0.138324	2.59781	0.835586	0.379678	0.471122	0.0747815	2.59781	0.247402	0.628409	0.685351
ENSG00000213695.3	RPS7P14	-0.0635528	0.324162	0.0328546	0.859362	0.908588	-0.74696	0.324162	5.06863	0.0450862	0.0858472	-0.810513	0.324162	6.17106	0.0297561	0.0507513
ENSG00000232995.7	RGS5	-0.0635777	2.49526	0.0798833	0.782545	0.856901	1.08549	2.49526	22.102	0.000596711	0.00348409	1.02192	2.49526	19.8117	0.000906179	0.00312318
ENSG00000188827.10	SLX4	-0.0635953	2.41642	0.176185	0.68251	0.783661	-0.104749	2.41642	0.490041	0.498011	0.583704	-0.168345	2.41642	1.28373	0.28058	0.346851
ENSG00000122042.9	UBL3	-0.0636197	4.55308	0.463212	0.509777	0.643102	0.0198878	4.55308	0.0455976	0.834698	0.872753	-0.0437319	4.55308	0.221592	0.64675	0.701837
ENSG00000207063.1	SNORD116	-0.0636618	6.85636	0.0471997	0.831867	0.891428	0.780736	6.85636	7.00722	0.022183	0.0494597	0.717075	6.85636	5.92549	0.0325452	0.0546723
ENSG00000137166.14	FOXP4	-0.0636878	3.14112	0.14442	0.710943	0.805573	0.781609	3.14112	21.2183	0.00069852	0.00390659	0.717921	3.14112	18.0773	0.00127137	0.00403351
ENSG00000210164.1	MT	-0.0637085	1.15217	0.0584951	0.813206	0.878116	-0.638004	1.15217	6.32699	0.0281334	0.0594505	-0.701713	1.15217	7.83254	0.0168609	0.0315868
ENSG00000170836.11	PPM1D	-0.0637935	3.49742	0.231294	0.639707	0.750496	0.513021	3.49742	14.8386	0.00254359	0.00983254	0.449228	3.49742	11.4775	0.00580866	0.0131472
ENSG00000111737.11	RAB35	-0.0637992	5.11962	0.230285	0.64043	0.751106	-0.0397095	5.11962	0.0897108	0.769961	0.822317	-0.103509	5.11962	0.611693	0.450165	0.518917
ENSG00000265141.2	RN7SL451P	-0.0638904	0.627617	0.0689609	0.797563	0.86737	-0.202794	0.627617	0.732423	0.409808	0.50056	-0.266684	0.627617	1.29937	0.27782	0.343876
ENSG00000048140.17	TSPAN17	-0.0640667	3.81959	0.199718	0.663359	0.768177	-0.396958	3.81959	7.82754	0.0168883	0.0398743	-0.461025	3.81959	10.6451	0.00727716	0.0157993
ENSG00000224155.2	RP11	-0.0641784	1.4064	0.0999028	0.757685	0.839348	-0.410916	1.4064	4.33315	0.0607652	0.109025	-0.475095	1.4064	5.92106	0.0325983	0.0547282
ENSG00000006468.13	ETV1	-0.0642266	3.20843	0.20428	0.659807	0.765767	-0.104035	3.20843	0.546036	0.474951	0.562287	-0.168262	3.20843	1.44278	0.254164	0.318075
ENSG00000232533.1	AC093673.5	-0.0642335	1.49258	0.0642142	0.804488	0.872175	-1.31067	1.49258	29.8264	0.000176885	0.00147831	-1.3749	1.49258	33.6319	0.000105748	0.000682016
ENSG00000108506.11	INTS2	-0.0642668	3.88482	0.486204	0.499664	0.634176	-0.0489583	3.88482	0.28573	0.603287	0.679163	-0.113225	3.88482	1.53971	0.239705	0.302465
ENSG00000235066.6	AC009303.1	-0.064297	0.153404	0.0589932	0.812429	0.877431	-0.0788495	0.153404	0.0930925	0.765806	0.818971	-0.143147	0.153404	0.316092	0.584902	0.645615
ENSG00000202498.1	SNORD116	-0.0643482	0.861544	0.0556464	0.817718	0.88144	0.608282	0.861544	4.86079	0.0489614	0.0917386	0.543934	0.861544	3.96452	0.0711	0.105898
ENSG00000277967.1	ZNFX1	-0.0645175	3.72688	0.232528	0.638824	0.750081	-0.65961	3.72688	24.9437	0.0003698	0.00248315	-0.724128	3.72688	30.3283	0.000164827	0.000922382
ENSG00000171763.17	SPATA5L1	-0.0645217	2.68824	0.285522	0.603417	0.722306	0.247897	2.68824	4.24059	0.0631778	0.11233	0.183375	2.68824	2.34919	0.152745	0.205057
ENSG00000129467.13	ADCY4	-0.0645261	4.43334	0.186901	0.673611	0.776634	1.0011	4.43334	43.6337	3.30313e-05	0.000444249	0.936571	4.43334	38.4276	5.87433e-05	0.000455303
ENSG00000125386.14	FAM193A	-0.0646132	5.40017	0.136869	0.718227	0.810951	0.657873	5.40017	14.0382	0.00306255	0.01122	0.59326	5.40017	11.458	0.00583879	0.0131954
ENSG00000217555.12	CKLF	-0.0646202	3.03815	0.232131	0.639107	0.75011	0.255686	3.03815	3.65179	0.0815932	0.13746	0.191066	3.03815	2.0603	0.178169	0.234293
ENSG00000207142.1	Y_RNA	-0.0646698	2.54155	0.0749212	0.789221	0.861334	0.325304	2.54155	1.89831	0.194834	0.276201	0.260634	2.54155	1.23446	0.28953	0.35591
ENSG00000251705.1	RNA5	-0.0647053	0.716801	0.00250944	0.961236	0.974823	1.97225	0.716801	1.93601	0.200382	0.282373	1.90754	0.716801	1.84498	0.210254	0.270713
ENSG00000111144.9	LTA4H	-0.0647445	4.06419	0.283394	0.604753	0.723436	-0.870615	4.06419	52.3193	1.41674e-05	0.000245519	-0.93536	4.06419	60.8035	6.89484e-06	0.000115998
ENSG00000213380.13	COG8	-0.0648278	3.63777	0.459114	0.511619	0.644645	-0.357365	3.63777	14.2691	0.00290091	0.0108082	-0.422193	3.63777	20.0909	0.000859728	0.00300982
ENSG00000235189.1	RP4	-0.0648529	-0.308779	0.0329666	0.859126	0.908518	0.574394	-0.308779	2.5098	0.140598	0.212516	0.509541	-0.308779	2.03739	0.180411	0.23692
ENSG00000260075.1	NSFP1	-0.0648596	2.35958	0.136924	0.718173	0.810951	0.0673596	2.35958	0.150109	0.705601	0.768901	0.00249995	2.35958	0.000209798	0.988695	0.990791
ENSG00000142230.11	SAE1	-0.0648697	5.77067	0.492475	0.496968	0.632016	0.0322377	5.77067	0.121976	0.733297	0.792339	-0.032632	5.77067	0.125233	0.729915	0.776132
ENSG00000092330.15	TINF2	-0.0648744	3.7544	0.275015	0.61008	0.727354	-0.24388	3.7544	3.95854	0.0712847	0.123443	-0.308754	3.7544	6.39927	0.0274173	0.0474381
ENSG00000144580.13	RQCD1	-0.0648881	4.91101	0.537594	0.478307	0.615525	0.126889	4.91101	2.0636	0.177849	0.256565	0.0620004	4.91101	0.494702	0.496017	0.563079
ENSG00000256940.1	RP11	-0.0649575	0.656695	0.0693511	0.797005	0.866923	-0.851479	0.656695	13.2382	0.00371096	0.0128742	-0.916436	0.656695	15.7854	0.00205795	0.00584334
ENSG00000153922.10	CHD1	-0.0649969	6.70873	0.298652	0.595312	0.715624	-0.0280696	6.70873	0.055788	0.817491	0.859489	-0.0930666	6.70873	0.613768	0.449417	0.518314
ENSG00000213514.2	RP11	-0.06504	0.713827	0.100562	0.756916	0.838683	-0.28114	0.713827	1.99091	0.185072	0.265093	-0.34618	0.713827	3.09543	0.105416	0.149159
ENSG00000237813.3	AC002066.1	-0.0650523	5.71166	0.0952825	0.76316	0.843134	0.301925	5.71166	2.05091	0.179084	0.257987	0.236872	5.71166	1.26541	0.283863	0.350161
ENSG00000263232.2	ATP5A1P3	-0.0650999	3.5605	0.16068	0.695977	0.794227	-0.90144	3.5605	31.8249	0.000134221	0.00120474	-0.96654	3.5605	36.9475	6.99766e-05	0.000512837
ENSG00000129562.10	DAD1	-0.0651708	4.84646	0.324199	0.580193	0.703087	-0.328019	4.84646	8.28957	0.0145717	0.0356633	-0.39319	4.84646	11.9567	0.00512284	0.0118967
ENSG00000219665.8	CTD	-0.0653054	2.89333	0.0893987	0.770348	0.848027	0.795345	2.89333	12.9019	0.00403126	0.0136824	0.730039	2.89333	10.9791	0.00664037	0.0146604
ENSG00000090615.12	GOLGA3	-0.0653682	6.90535	0.282525	0.605301	0.723716	-0.234931	6.90535	3.65256	0.0815651	0.137425	-0.3003	6.90535	5.96915	0.0320271	0.0539166
ENSG00000143224.17	PPOX	-0.0653696	1.95736	0.195483	0.666701	0.770934	0.227757	1.95736	2.3938	0.149241	0.223049	0.162388	1.95736	1.23689	0.289081	0.35557
ENSG00000246560.2	RP11	-0.0654011	0.0365199	0.0520314	0.823624	0.885348	0.586994	0.0365199	4.09149	0.0673146	0.117908	0.521593	0.0365199	3.32092	0.0948439	0.13599
ENSG00000207016.1	SNORA36C	-0.0654207	-0.24946	0.0415512	0.842088	0.897426	1.14915	-0.24946	11.5002	0.00577377	0.0177764	1.08373	-0.24946	10.5349	0.00750289	0.016199
ENSG00000100804.18	PSMB5	-0.0655395	4.96437	0.226686	0.643029	0.753148	-0.32243	4.96437	5.53221	0.0376963	0.0746356	-0.387969	4.96437	8.03842	0.0157803	0.0299263
ENSG00000095794.19	CREM	-0.0655726	4.39951	0.2784	0.607915	0.725618	0.218744	4.39951	3.10772	0.104803	0.168098	0.153172	4.39951	1.53224	0.24078	0.303593
ENSG00000111358.13	GTF2H3	-0.065635	4.19955	0.205031	0.659227	0.765266	-0.0521902	4.19955	0.131017	0.724031	0.784254	-0.117825	4.19955	0.672181	0.429179	0.498057
ENSG00000261315.2	LARP4P	-0.0657155	1.87234	0.155794	0.700378	0.79698	0.0548948	1.87234	0.111077	0.744999	0.802069	-0.0108207	1.87234	0.0043936	0.948305	0.958651
ENSG00000114450.9	GNB4	-0.0657813	6.47641	0.495777	0.495559	0.630664	0.659601	6.47641	49.3768	1.86113e-05	0.000298118	0.59382	6.47641	40.1208	4.8396e-05	0.000401789
ENSG00000167792.11	NDUFV1	-0.0658076	4.77204	0.435418	0.522511	0.653946	-0.131668	4.77204	1.75779	0.210974	0.29404	-0.197475	4.77204	3.97068	0.0709103	0.105658
ENSG00000185236.11	RAB11B	-0.0658209	3.5324	0.220085	0.647861	0.757124	0.0669531	3.5324	0.230374	0.640366	0.712302	0.00113216	3.5324	6.64375e-05	0.993638	0.994609
ENSG00000117543.19	DPH5	-0.0659169	3.43271	0.407321	0.536001	0.665434	-0.588418	3.43271	33.4299	0.00010855	0.00103561	-0.654335	3.43271	41.7412	4.04481e-05	0.000352331
ENSG00000107614.21	TRDMT1	-0.0659703	3.07632	0.185145	0.675048	0.777658	0.372062	3.07632	5.88503	0.0330344	0.0673359	0.306092	3.07632	4.02303	0.0693241	0.103715
ENSG00000244055.1	AC007566.10	-0.0660516	2.87558	0.357185	0.561812	0.686862	-0.0442332	2.87558	0.163218	0.693721	0.758511	-0.110285	2.87558	1.02648	0.332106	0.400451
ENSG00000113108.17	APBB3	-0.0660987	1.80268	0.153016	0.702916	0.798931	0.368859	1.80268	4.76388	0.0509055	0.0946407	0.302761	1.80268	3.26284	0.0974365	0.139155
ENSG00000154783.10	FGD5	-0.0661349	6.33729	0.451394	0.515121	0.647554	0.0974543	6.33729	0.9815	0.342486	0.433848	0.0313193	6.33729	0.101515	0.755808	0.798725
ENSG00000133773.11	CCDC59	-0.0661471	4.63609	0.192957	0.668715	0.772633	0.164686	4.63609	1.20052	0.295931	0.385658	0.0985388	4.63609	0.432089	0.524076	0.589117
ENSG00000169604.19	ANTXR1	-0.0661849	5.50217	0.124639	0.730528	0.820054	-0.384466	5.50217	4.22583	0.0635733	0.112823	-0.450651	5.50217	5.81556	0.0338949	0.0565037
ENSG00000084090.13	STARD7	-0.0662675	5.33189	0.33879	0.571912	0.696026	-0.428279	5.33189	14.2307	0.0029271	0.0108845	-0.494546	5.33189	19.0165	0.00105567	0.00350794
ENSG00000105711.10	SCN1B	-0.0662766	1.87861	0.15639	0.699836	0.796596	-0.44141	1.87861	7.28888	0.0201673	0.0458923	-0.507687	1.87861	9.82091	0.00918491	0.0191368
ENSG00000144566.10	RAB5A	-0.0663879	5.35988	0.602073	0.453659	0.594232	0.00596117	5.35988	0.00487513	0.945551	0.960448	-0.0604268	5.35988	0.502309	0.492793	0.560037
ENSG00000181220.15	ZNF746	-0.0664288	3.44357	0.41091	0.534242	0.663851	0.266385	3.44357	6.62969	0.0252757	0.0546592	0.199956	3.44357	3.77044	0.0774022	0.11395
ENSG00000209482.1	SNORD83A	-0.0664418	6.12691	0.0657912	0.802158	0.870529	0.22985	6.12691	0.78744	0.393297	0.483983	0.163408	6.12691	0.398742	0.540253	0.60451
ENSG00000148343.18	FAM73B	-0.0666822	3.0441	0.168071	0.689466	0.789141	0.507014	3.0441	9.62854	0.00971226	0.0262116	0.440331	3.0441	7.33722	0.0198438	0.0361133
ENSG00000264940.4	SNORD3C	-0.0668938	8.45828	0.208396	0.656642	0.763298	0.666044	8.45828	20.4762	0.000800131	0.00427889	0.59915	8.45828	16.6006	0.00172562	0.0050958
ENSG00000253642.5	RP11	-0.0669427	0.729303	0.0616939	0.808277	0.875151	0.371049	0.729303	1.8938	0.195327	0.276751	0.304107	0.729303	1.30149	0.277449	0.343486
ENSG00000263715.7	CRHR1	-0.0673589	2.32921	0.266091	0.615869	0.731466	-0.0885004	2.32921	0.471117	0.506259	0.591378	-0.155859	2.32921	1.48159	0.248237	0.311653
ENSG00000198130.14	HIBCH	-0.067368	4.30372	0.113628	0.742204	0.8285	0.715567	4.30372	12.6184	0.00432691	0.0144132	0.648199	4.30372	10.4178	0.00775193	0.0166439
ENSG00000143816.7	WNT9A	-0.0674482	1.73953	0.127045	0.728056	0.818126	-0.0445875	1.73953	0.0571228	0.815365	0.85789	-0.112036	1.73953	0.366723	0.556716	0.619734
ENSG00000172239.13	PAIP1	-0.0674671	4.66479	0.558458	0.470086	0.60913	0.18993	4.66479	4.43953	0.0581292	0.105227	0.122462	4.66479	1.85469	0.199665	0.258978
ENSG00000164105.3	SAP30	-0.0674869	2.25913	0.208582	0.6565	0.763256	0.191476	2.25913	1.697	0.2185	0.302381	0.123989	2.25913	0.721767	0.413132	0.482227
ENSG00000168040.4	FADD	-0.0674976	4.36201	0.131601	0.723445	0.814533	-0.181505	4.36201	0.96286	0.346928	0.438301	-0.249002	4.36201	1.82271	0.203308	0.262981
ENSG00000170364.12	SETMAR	-0.0675572	1.78901	0.166407	0.690917	0.790164	-0.103147	1.78901	0.400531	0.539361	0.621424	-0.170704	1.78901	1.11527	0.312908	0.380605
ENSG00000183735.9	TBK1	-0.0676316	5.62565	0.544181	0.475685	0.613159	0.275323	5.62565	9.01604	0.011648	0.0300625	0.207691	5.62565	5.14475	0.0437604	0.0699037
ENSG00000215032.2	GNL3LP1	-0.0676835	1.80775	0.15679	0.699474	0.796492	-0.455648	1.80775	7.48282	0.018906	0.0435663	-0.523331	1.80775	10.0526	0.00859407	0.0181104
ENSG00000261231.6	RP11	-0.0677467	0.0965572	0.0480325	0.830416	0.890338	1.32369	0.0965572	16.2061	0.00187782	0.00787472	1.25595	0.0965572	14.9335	0.00248918	0.00673387
ENSG00000267697.1	LUZP6	-0.0677683	1.93498	0.0896342	0.770056	0.847857	-0.825224	1.93498	14.2272	0.00292948	0.0108883	-0.892992	1.93498	16.9814	0.00159229	0.00478881
ENSG00000169905.12	TOR1AIP2	-0.0678415	6.64251	0.281068	0.606222	0.72445	-0.562683	6.64251	19.2885	0.00100149	0.00501126	-0.630524	6.64251	24.2113	0.000416727	0.00176442
ENSG00000138411.10	HECW2	-0.0678834	7.40666	0.210549	0.655003	0.762185	0.196086	7.40666	1.75637	0.211145	0.294256	0.128202	7.40666	0.751475	0.40397	0.473492
ENSG00000163125.15	RPRD2	-0.0678858	4.90334	0.201651	0.661848	0.76726	0.393186	4.90334	6.74752	0.024258	0.0530158	0.3253	4.90334	4.63837	0.0535641	0.0832703
ENSG00000225973.3	PIGBOS1	-0.0678941	2.97914	0.112329	0.743623	0.829353	-0.151272	2.97914	0.570171	0.465577	0.553535	-0.219167	2.97914	1.21138	0.29386	0.36032
ENSG00000188234.13	AGAP4	-0.0679191	1.57769	0.0886296	0.771307	0.848694	1.01894	1.57769	18.818	0.00109742	0.0053575	0.951019	1.57769	16.641	0.00171086	0.00506527
ENSG00000129657.14	SEC14L1	-0.0679349	8.20291	0.170296	0.68754	0.78767	1.08418	8.20291	42.3657	3.78025e-05	0.000489904	1.01625	8.20291	37.3308	6.68411e-05	0.000495969
ENSG00000202360.1	RN7SKP249	-0.0679742	1.76332	0.145221	0.710185	0.804911	-0.348013	1.76332	3.98541	0.0704596	0.122267	-0.415987	1.76332	5.80185	0.0340679	0.0567472
ENSG00000113522.13	RAD50	-0.0679938	6.54616	0.25524	0.623079	0.737416	-0.175476	6.54616	1.70313	0.217725	0.301445	-0.24347	6.54616	3.2807	0.0966302	0.138228
ENSG00000197045.12	GMFB	-0.0680916	5.08913	0.201526	0.661945	0.76726	-0.360557	5.08913	5.69387	0.0354682	0.0711945	-0.428649	5.08913	8.07193	0.0156124	0.0296749
ENSG00000278730.1	RP11	-0.0680979	3.43212	0.388419	0.545455	0.673068	-0.863288	3.43212	64.6048	5.13263e-06	0.000117129	-0.931386	3.43212	75.9515	2.30782e-06	5.68902e-05
ENSG00000125449.6	ARMC7	-0.0681504	1.76733	0.244873	0.630151	0.743535	0.227384	1.76733	2.75413	0.124363	0.192425	0.159233	1.76733	1.3735	0.265232	0.330447
ENSG00000168672.3	FAM84B	-0.0681719	3.74679	0.350771	0.565293	0.689883	-0.229892	3.74679	4.06285	0.0681464	0.119071	-0.298064	3.74679	6.88668	0.0231186	0.0410165
ENSG00000140471.16	LINS1	-0.0682694	2.82093	0.262156	0.618461	0.73351	0.587195	2.82093	19.1319	0.00103228	0.00513608	0.518926	2.82093	15.1062	0.00239376	0.00654487
ENSG00000238923.1	RNU7	-0.0684305	0.913727	0.0897395	0.769925	0.847781	0.466195	0.913727	4.13047	0.0662021	0.116346	0.397765	0.913727	3.06685	0.106858	0.150904
ENSG00000155893.11	PXYLP1	-0.068474	1.6033	0.173836	0.684504	0.785412	0.941447	1.6033	31.2835	0.00014445	0.00127319	0.872973	1.6033	27.3169	0.000255301	0.00125163
ENSG00000170633.16	RNF34	-0.0685489	4.89759	0.500178	0.493692	0.628891	0.0825534	4.89759	0.728901	0.410902	0.50173	0.0140046	4.89759	0.0210629	0.887154	0.90945
ENSG00000197429.10	IPP	-0.0686504	2.9485	0.206784	0.657877	0.764279	-0.368298	2.9485	6.1325	0.0301745	0.0627516	-0.436948	2.9485	8.73142	0.0127018	0.0249823
ENSG00000137936.16	BCAR3	-0.0687275	5.98856	0.198823	0.664062	0.768653	0.979102	5.98856	39.4774	5.20531e-05	0.00061408	0.910375	5.98856	34.2525	9.76542e-05	0.000645856
ENSG00000257267.2	ZNF271P	-0.0688113	4.20848	0.29647	0.596643	0.716601	-0.415695	4.20848	10.9982	0.00660588	0.0196778	-0.484507	4.20848	15.0314	0.00243454	0.00662884
ENSG00000109854.13	HTATIP2	-0.0688511	4.36636	0.198132	0.664606	0.769041	-0.426288	4.36636	7.70642	0.0175665	0.0411531	-0.49514	4.36636	10.455	0.00767171	0.0164986
ENSG00000233597.3	RP11	-0.0688858	1.68517	0.0964789	0.761728	0.841923	-0.841732	1.68517	15.5272	0.0021786	0.00875571	-0.910618	1.68517	18.5637	0.00115377	0.00375142
ENSG00000197372.9	ZNF675	-0.0689026	2.58386	0.226518	0.64315	0.753201	0.349339	2.58386	5.82827	0.0337354	0.0683493	0.280436	2.58386	3.8003	0.0763894	0.112747
ENSG00000174059.16	CD34	-0.0689073	3.49343	0.194856	0.6672	0.771123	1.41113	3.49343	76.2553	2.26229e-06	6.46735e-05	1.34222	3.49343	69.6049	3.55878e-06	7.50805e-05
ENSG00000249319.2	AC068533.7	-0.0689214	4.4037	0.472595	0.505605	0.63934	0.174072	4.4037	3.02753	0.108883	0.173069	0.10515	4.4037	1.11097	0.3138	0.381597
ENSG00000117481.10	NSUN4	-0.0689483	3.17874	0.196185	0.666144	0.770482	0.530208	3.17874	11.4929	0.00578501	0.0177931	0.461259	3.17874	8.78366	0.0125002	0.0246646
ENSG00000104490.17	NCALD	-0.0691218	0.488242	0.0521639	0.823404	0.885291	0.692064	0.488242	5.04558	0.0454972	0.0864068	0.622943	0.488242	4.18412	0.0647072	0.0979023
ENSG00000268083.5	AC104534.3	-0.0691446	4.51696	0.213697	0.652624	0.760425	-0.362158	4.51696	5.93721	0.0324052	0.0663467	-0.431303	4.51696	8.46218	0.0138046	0.0267293
ENSG00000177932.6	ZNF354C	-0.0691511	3.28828	0.392174	0.543552	0.671573	-0.3033	3.28828	7.73493	0.017404	0.0408649	-0.372451	3.28828	11.7795	0.00536464	0.0123525
ENSG00000104957.13	CCDC130	-0.0691846	4.04092	0.410929	0.534232	0.663851	0.620875	4.04092	32.6825	0.00011971	0.00111257	0.55169	4.04092	25.9869	0.000313271	0.00144194
ENSG00000259485.1	CTD	-0.0694069	0.54877	0.102645	0.754501	0.837179	0.16689	0.54877	0.606325	0.452109	0.54073	0.0974827	0.54877	0.211832	0.65403	0.708475
ENSG00000268205.1	CTC	-0.0694636	4.30566	0.388577	0.545375	0.673014	-0.569306	4.30566	26.5296	0.000287916	0.00207297	-0.63877	4.30566	33.5735	0.000106549	0.000686223
ENSG00000111880.15	RNGTT	-0.0695587	5.79141	0.271724	0.6122	0.728517	0.393064	5.79141	8.65273	0.0130129	0.0327616	0.323505	5.79141	5.87671	0.033136	0.0554743
ENSG00000185619.17	PCGF3	-0.0696246	5.50991	0.198461	0.664346	0.768885	0.470265	5.50991	9.01124	0.0116649	0.0300992	0.400641	5.50991	6.56136	0.0258892	0.0451981
ENSG00000182712.15	CMC4	-0.0696626	1.78885	0.171847	0.686205	0.786763	-0.208895	1.78885	1.60501	0.230582	0.315924	-0.278558	1.78885	2.90431	0.115543	0.161254
ENSG00000115457.9	IGFBP2	-0.069703	2.72428	0.325326	0.579544	0.702717	-0.221593	2.72428	3.37862	0.0923521	0.15177	-0.291296	2.72428	5.91044	0.0327261	0.0548878
ENSG00000120992.17	LYPLA1	-0.06977	5.28132	0.4792	0.502706	0.636678	0.243494	5.28132	5.84148	0.0335707	0.0681504	0.173724	5.28132	2.98316	0.111224	0.156114
ENSG00000200795.1	RNU4	-0.069849	10.7014	0.0368538	0.851156	0.90359	1.19683	10.7014	10.5231	0.00752759	0.0216505	1.12698	10.7014	9.3595	0.0105114	0.0214024
ENSG00000103472.9	RRN3P2	-0.0698844	3.62579	0.36919	0.555412	0.68136	0.645496	3.62579	31.0249	0.000149658	0.00130908	0.575612	3.62579	24.8814	0.000373539	0.00162714
ENSG00000258469.1	CHMP4BP1	-0.0698869	2.3564	0.15768	0.698669	0.795969	-0.327724	2.3564	3.59606	0.0836574	0.140309	-0.39761	2.3564	5.37295	0.0400577	0.0649469
ENSG00000116350.16	SRSF4	-0.0699599	6.59134	0.215622	0.651179	0.759366	0.320525	6.59134	4.51897	0.0562508	0.102492	0.250565	6.59134	2.76632	0.123616	0.171046
ENSG00000170946.14	DNAJC24	-0.0699618	4.04227	0.209052	0.656141	0.763137	0.35492	4.04227	5.37524	0.0400226	0.0781589	0.284958	4.04227	3.48823	0.087837	0.127339
ENSG00000157554.18	ERG	-0.0699946	7.45778	0.226849	0.64291	0.753057	0.504877	7.45778	11.7425	0.00541682	0.0170039	0.434882	7.45778	8.72712	0.0127186	0.025002
ENSG00000151552.11	QDPR	-0.0701951	2.72462	0.189409	0.671572	0.774913	0.708024	2.72462	18.8697	0.00108638	0.00532314	0.637829	2.72462	15.4827	0.00220024	0.00614887
ENSG00000161618.9	ALDH16A1	-0.0703434	2.23653	0.25161	0.625534	0.739705	-0.090338	2.23653	0.42618	0.526876	0.610242	-0.160681	2.23653	1.36778	0.266176	0.331443
ENSG00000155974.11	GRIP1	-0.0704356	1.59135	0.181181	0.678322	0.780114	-0.382813	1.59135	5.63481	0.0362633	0.07235	-0.453249	1.59135	8.05323	0.0157058	0.0298197
ENSG00000243501.5	RP11	-0.0704381	0.0628915	0.0549796	0.818792	0.882288	0.725657	0.0628915	5.60189	0.0367158	0.0730317	0.655219	0.0628915	4.68442	0.0525695	0.0820145
ENSG00000100918.12	REC8	-0.070478	2.15246	0.155904	0.700277	0.796915	1.43393	2.15246	58.9044	8.03817e-06	0.000162875	1.36345	2.15246	53.9011	1.22992e-05	0.000165738
ENSG00000146205.13	ANO7	-0.0705581	-0.169148	0.0345352	0.855854	0.906178	0.46489	-0.169148	1.48091	0.248339	0.335025	0.394332	-0.169148	1.09787	0.316541	0.384202
ENSG00000266094.6	RASSF5	-0.0707696	0.545638	0.0737594	0.790818	0.862297	-0.864148	0.545638	12.2858	0.00470713	0.0153031	-0.934917	0.545638	14.7836	0.00257571	0.00691692
ENSG00000268193.5	AC002985.3	-0.0707954	5.2817	0.352786	0.564195	0.689044	-0.35778	5.2817	9.06659	0.0114719	0.0297426	-0.428575	5.2817	13.0402	0.00389574	0.00956632
ENSG00000232553.3	CLK2P1	-0.070922	0.814699	0.112469	0.74347	0.829353	0.229495	0.814699	1.1948	0.297028	0.386869	0.158573	0.814699	0.58285	0.460777	0.529066
ENSG00000240809.1	RP11	-0.0709873	4.54601	0.132274	0.722772	0.814294	-0.596509	4.54601	9.46133	0.0102001	0.0272123	-0.667497	4.54601	11.9044	0.00519282	0.0120301
ENSG00000086666.18	ZFAND6	-0.0710057	5.84657	0.322437	0.58121	0.703949	0.299157	5.84657	5.71892	0.0351373	0.070677	0.228151	5.84657	3.33414	0.0942661	0.135245
ENSG00000143772.9	ITPKB	-0.0710505	5.20824	0.266417	0.615655	0.73134	0.446728	5.20824	10.489	0.00759928	0.0218001	0.375678	5.20824	7.44559	0.0191407	0.0350656
ENSG00000120341.18	SEC16B	-0.0712397	-0.00818334	0.0730007	0.791868	0.862857	1.49498	-0.00818334	27.5165	0.000247736	0.0018706	1.42374	-0.00818334	25.517	0.00033737	0.00151468
ENSG00000156170.12	NDUFAF6	-0.0712917	4.01654	0.237762	0.635112	0.746865	0.390581	4.01654	7.12081	0.0213424	0.047945	0.31929	4.01654	4.79019	0.0503687	0.0789752
ENSG00000153832.11	FBXO36	-0.0713216	2.00767	0.174141	0.684245	0.785164	0.0434056	2.00767	0.0658814	0.802026	0.847481	-0.0279161	2.00767	0.0276591	0.870839	0.896827
ENSG00000249884.8	RNF103	-0.0713607	6.5538	0.452705	0.514523	0.647111	-0.36235	6.5538	11.6794	0.00550722	0.0172056	-0.433711	6.5538	16.7342	0.0016774	0.00498622
ENSG00000186162.10	CIDECP	-0.0714414	1.42694	0.201894	0.661659	0.767123	0.526172	1.42694	10.8087	0.00695658	0.0204771	0.454731	1.42694	8.22043	0.0148931	0.0285342
ENSG00000234545.7	FAM133B	-0.0715379	3.39375	0.217915	0.649469	0.758262	0.744413	3.39375	23.0922	0.000502721	0.00308167	0.672875	3.39375	19.0333	0.00105223	0.0035002
ENSG00000236993.2	GAPDHP21	-0.0717128	0.897909	0.0149371	0.904865	0.939089	-1.05546	0.897909	3.62909	0.0824266	0.138598	-1.12717	0.897909	4.24614	0.0630299	0.0957102
ENSG00000181264.8	TMEM136	-0.0717238	2.02539	0.170463	0.687396	0.787603	-0.0884422	2.02539	0.266751	0.615436	0.689976	-0.160166	2.02539	0.888238	0.36559	0.434827
ENSG00000046647.13	GEMIN8	-0.0717896	3.21995	0.349445	0.566018	0.690493	0.257273	3.21995	4.50835	0.0564977	0.102865	0.185483	3.21995	2.36564	0.151441	0.203573
ENSG00000125952.18	MAX	-0.071828	5.47577	0.624177	0.445697	0.587015	0.574716	5.47577	39.6507	5.10372e-05	0.000605582	0.502888	5.47577	30.4686	0.000161633	0.0009092
ENSG00000179406.6	LINC00174	-0.0719447	0.947071	0.0752182	0.788814	0.861056	1.22025	0.947071	19.8625	0.000897513	0.00462528	1.14831	0.947071	17.8789	0.00132335	0.00415448
ENSG00000222041.10	LINC00152	-0.0720335	5.43541	0.186736	0.673745	0.77674	0.649161	5.43541	15.0103	0.00244623	0.00954385	0.577128	5.43541	11.9075	0.00518873	0.012024
ENSG00000241956.9	CTC	-0.0720692	2.59629	0.0607818	0.809668	0.875937	0.555249	2.59629	3.56809	0.0847177	0.141727	0.483179	2.59629	2.73135	0.125774	0.173705
ENSG00000262302.1	RP1	-0.0721175	2.02348	0.199838	0.663265	0.768142	-0.0105202	2.02348	0.00435677	0.948522	0.961996	-0.0826376	2.02348	0.27307	0.611331	0.670194
ENSG00000006194.9	ZNF263	-0.0721296	3.92927	0.593925	0.456653	0.597125	0.0393088	3.92927	0.178163	0.680844	0.747712	-0.0328207	3.92927	0.125102	0.730051	0.776167
ENSG00000132912.12	DCTN4	-0.0721895	4.94601	0.555349	0.471296	0.610269	0.0817792	4.94601	0.716053	0.414932	0.505713	0.00958972	4.94601	0.00988425	0.92254	0.938108
ENSG00000255730.5	CTC	-0.0722275	4.76118	0.553961	0.471838	0.610656	0.183521	4.76118	3.58761	0.0839761	0.140728	0.111294	4.76118	1.32537	0.273313	0.339094
ENSG00000201388.1	SNORA68	-0.0722874	0.989346	0.120709	0.734626	0.822801	1.02139	0.989346	22.5931	0.000547724	0.00328366	0.949106	0.989346	19.8567	0.000898502	0.00310078
ENSG00000138794.9	CASP6	-0.0723293	2.59933	0.273619	0.610977	0.727935	-0.428221	2.59933	9.94948	0.00885136	0.0244107	-0.50055	2.59933	13.7725	0.0032618	0.00833602
ENSG00000171606.17	ZNF274	-0.0724035	4.22451	0.301986	0.593292	0.71408	0.761461	4.22451	32.7839	0.000118119	0.00110278	0.689057	4.22451	27.0247	0.000266869	0.00128682
ENSG00000169946.13	ZFPM2	-0.0724062	7.97211	0.0811965	0.780817	0.855416	1.2576	7.97211	23.7356	0.000450977	0.00284975	1.18519	7.97211	21.1549	0.000706585	0.00260522
ENSG00000157349.16	DDX19B	-0.0724796	4.11191	0.314172	0.586029	0.708003	0.00116431	4.11191	8.18775e-05	0.992937	0.995096	-0.0713153	4.11191	0.30933	0.588892	0.649359
ENSG00000218537.1	MIF	-0.0725105	0.830111	0.0928377	0.766116	0.845539	-0.0427188	0.830111	0.0334416	0.858126	0.89219	-0.115229	0.830111	0.248701	0.627518	0.684542
ENSG00000219481.10	NBPF1	-0.072574	4.07563	0.0938751	0.764857	0.844429	-0.117239	4.07563	0.248084	0.62794	0.70152	-0.189813	4.07563	0.654752	0.435059	0.503993
ENSG00000003402.19	CFLAR	-0.0725844	7.80168	0.374187	0.55279	0.679346	1.38371	7.80168	130.917	1.41181e-07	7.81751e-06	1.31113	7.80168	117.994	2.43216e-07	1.23801e-05
ENSG00000085224.20	ATRX	-0.0727837	7.2698	0.242104	0.632072	0.744667	-0.182382	7.2698	1.52136	0.242355	0.328467	-0.255165	7.2698	2.97783	0.11151	0.156455
ENSG00000114098.17	ARMC8	-0.0728645	5.60873	0.227418	0.642498	0.752813	0.672761	5.60873	19.1805	0.0010226	0.00509613	0.599897	5.60873	15.3035	0.00228993	0.00633423
ENSG00000140718.18	FTO	-0.0728824	6.11863	0.114178	0.741606	0.828204	0.568106	6.11863	6.88921	0.0230985	0.0509893	0.495224	6.11863	5.24872	0.0420243	0.0675813
ENSG00000154978.12	VOPP1	-0.0728935	6.23908	0.355107	0.562935	0.687961	-0.282545	6.23908	5.34693	0.0404603	0.0788051	-0.355438	6.23908	8.46608	0.0137879	0.0267025
ENSG00000180992.6	MRPL14	-0.0729289	2.88912	0.306454	0.590607	0.711731	0.245333	2.88912	3.48744	0.0878688	0.146109	0.172404	2.88912	1.74088	0.213033	0.273583
ENSG00000261915.6	RP11	-0.0730523	5.08167	0.167844	0.689664	0.78927	-0.609804	5.08167	11.7754	0.00537039	0.0168984	-0.682857	5.08167	14.8037	0.00256392	0.0068923
ENSG00000173064.10	HECTD4	-0.073094	6.24604	0.305827	0.590982	0.712043	0.432868	6.24604	10.6863	0.00719468	0.0209746	0.359774	6.24604	7.39865	0.0194415	0.0355003
ENSG00000282218.1	RP1	-0.0731094	4.52269	0.402349	0.538457	0.667246	-0.387473	4.52269	11.4456	0.00585797	0.0179786	-0.460582	4.52269	16.248	0.00186094	0.00540037
ENSG00000158352.15	SHROOM4	-0.0731403	5.70784	0.316007	0.584952	0.707137	0.582899	5.70784	19.9171	0.00088831	0.004601	0.509759	5.70784	15.2811	0.00230145	0.00635372
ENSG00000196235.13	SUPT5H	-0.0731725	5.55986	0.28735	0.602274	0.721313	0.00606208	5.55986	0.00197952	0.965286	0.974215	-0.0671105	5.55986	0.243177	0.631326	0.687841
ENSG00000205323.8	SARNP	-0.0732031	5.38965	0.522813	0.484283	0.620803	0.37914	5.38965	13.9928	0.00309552	0.0112981	0.305937	5.38965	9.14156	0.0112164	0.0225688
ENSG00000100150.16	DEPDC5	-0.0733787	4.47195	0.264983	0.616596	0.732188	0.694118	4.47195	23.3737	0.000479263	0.00298081	0.620739	4.47195	18.7989	0.00110155	0.00361994
ENSG00000119596.17	YLPM1	-0.0734354	6.13073	0.157735	0.69862	0.795969	0.0479753	6.13073	0.06747	0.79971	0.845773	-0.02546	6.13073	0.0190288	0.892702	0.913966
ENSG00000158711.13	ELK4	-0.0734713	5.87365	0.491472	0.497398	0.632388	-0.202169	5.87365	3.73479	0.0786333	0.133399	-0.27564	5.87365	6.95167	0.0226084	0.0402468
ENSG00000253223.1	RP11	-0.0734731	2.61629	0.279904	0.606959	0.724899	0.173363	2.61629	1.57434	0.234809	0.320595	0.0998903	2.61629	0.529082	0.481733	0.549296
ENSG00000168259.14	DNAJC7	-0.0736026	5.62171	0.448972	0.516229	0.648637	0.151026	5.62171	1.89382	0.195325	0.276751	0.0774231	5.62171	0.498943	0.494215	0.561411
ENSG00000138069.16	RAB1A	-0.0737987	6.01887	0.585352	0.45984	0.599943	0.101226	6.01887	1.10334	0.315393	0.40634	0.0274274	6.01887	0.0811418	0.780888	0.820108
ENSG00000112902.11	SEMA5A	-0.073959	0.141241	0.0531515	0.821772	0.884207	0.793097	0.141241	5.81619	0.033887	0.0685811	0.719138	0.141241	4.90556	0.0480938	0.0759053
ENSG00000185480.11	PARPBP	-0.0740256	2.17378	0.203038	0.660769	0.766359	0.446777	2.17378	7.36065	0.0196892	0.044993	0.372751	2.17378	5.19386	0.0429299	0.0688155
ENSG00000180008.8	SOCS4	-0.0740519	4.92598	0.598849	0.45484	0.595314	-0.329368	4.92598	11.954	0.00512649	0.0163232	-0.40342	4.92598	17.9895	0.00129408	0.00408726
ENSG00000236850.4	BMS1P20	-0.0741293	3.79333	0.514462	0.487717	0.623293	-0.275886	3.79333	7.2635	0.0203397	0.0462219	-0.350015	3.79333	11.7815	0.00536188	0.0123477
ENSG00000132915.10	PDE6A	-0.0742576	1.80589	0.202585	0.661121	0.76662	-0.60478	1.80589	14.2731	0.00289825	0.0108024	-0.679037	1.80589	18.3182	0.00121145	0.0038896
ENSG00000075568.16	TMEM131	-0.0743271	5.75948	0.204526	0.659616	0.765621	0.302047	5.75948	3.37495	0.0925084	0.151975	0.22772	5.75948	1.92301	0.192167	0.250326
ENSG00000168036.16	CTNNB1	-0.0743552	7.52974	0.481762	0.501589	0.635788	-0.140387	7.52974	1.71859	0.215787	0.299481	-0.214742	7.52974	4.02104	0.0693837	0.103777
ENSG00000152492.13	CCDC50	-0.0743674	7.78008	0.404321	0.537481	0.666483	-0.269155	7.78008	5.29457	0.0412854	0.0801159	-0.343523	7.78008	8.62047	0.0131431	0.0256641
ENSG00000275127.1	SNORD116	-0.0744584	4.73134	0.0430059	0.839389	0.895326	1.15505	4.73134	9.97028	0.00879876	0.0243032	1.08059	4.73134	8.7745	0.0125353	0.0247193
ENSG00000185651.14	UBE2L3	-0.0745576	4.4516	0.591159	0.457678	0.598053	0.369984	4.4516	14.5336	0.00272807	0.0103447	0.295427	4.4516	9.31917	0.0106378	0.0215953
ENSG00000143363.15	PRUNE	-0.0745716	1.31073	0.164628	0.692478	0.791605	0.0676214	1.31073	0.138695	0.716444	0.777776	-0.00695013	1.31073	0.00149263	0.969853	0.976179
ENSG00000219329.1	RP11	-0.074589	1.13944	0.0822234	0.779475	0.854656	-0.532274	1.13944	4.48683	0.0570016	0.103532	-0.606863	1.13944	5.96797	0.032041	0.0539351
ENSG00000125844.15	RRBP1	-0.0746466	7.60666	0.256811	0.622023	0.736335	-0.0673035	7.60666	0.208942	0.656226	0.726358	-0.14195	7.60666	0.929576	0.355073	0.423931
ENSG00000204536.13	CCHCR1	-0.0746957	2.2126	0.220718	0.647394	0.75683	0.20638	2.2126	1.70156	0.217924	0.301674	0.131684	2.2126	0.702573	0.419228	0.488076
ENSG00000114812.12	VIPR1	-0.0747483	0.199962	0.0642835	0.804385	0.872175	-0.214885	0.199962	0.567572	0.466571	0.554538	-0.289633	0.199962	1.05888	0.324908	0.393057
ENSG00000103415.11	HMOX2	-0.0747776	4.22963	0.454866	0.51354	0.646051	-0.13399	4.22963	1.47831	0.248731	0.335407	-0.208767	4.22963	3.6095	0.083154	0.121332
ENSG00000254154.8	RP4	-0.0747779	2.17208	0.157911	0.698461	0.795928	1.2015	2.17208	38.0905	6.11025e-05	0.000682003	1.12672	2.17208	33.9073	0.000102061	0.000665457
ENSG00000264275.1	RN7SL753P	-0.0747883	2.05242	0.207169	0.657581	0.764174	-0.108601	2.05242	0.449826	0.515838	0.600437	-0.18339	2.05242	1.30291	0.2772	0.343269
ENSG00000160336.14	ZNF761	-0.074812	3.69898	0.51344	0.488141	0.623629	0.425336	3.69898	16.5394	0.00174825	0.00747242	0.350523	3.69898	11.3232	0.00605217	0.013596
ENSG00000272197.2	RN7SL803P	-0.0748182	0.2362	0.0641821	0.804536	0.872176	-0.0237285	0.2362	0.00673958	0.936002	0.95248	-0.0985467	0.2362	0.119688	0.735703	0.781115
ENSG00000133619.17	KRBA1	-0.0748269	2.62577	0.257536	0.621537	0.735922	0.0967083	2.62577	0.436257	0.522118	0.606103	0.0218814	2.62577	0.0225914	0.883163	0.906869
ENSG00000162368.13	CMPK1	-0.0749871	5.72726	0.479648	0.502511	0.636512	-0.451927	5.72726	17.4746	0.00143727	0.00648917	-0.526914	5.72726	23.7783	0.000447767	0.00185954
ENSG00000106144.19	CASP2	-0.0750868	4.12779	0.583834	0.460409	0.600584	-0.0485463	4.12779	0.246831	0.628801	0.702312	-0.123633	4.12779	1.61059	0.229825	0.291996
ENSG00000139546.10	TARBP2	-0.0751517	2.15084	0.267113	0.6152	0.730956	-0.23551	2.15084	2.71761	0.126634	0.195332	-0.310662	2.15084	4.79995	0.0501712	0.078719
ENSG00000269966.1	RP3	-0.0752252	5.54841	0.151991	0.703859	0.799708	1.25996	5.54841	41.0671	4.35522e-05	0.000542925	1.18473	5.54841	36.481	7.4029e-05	0.000530763
ENSG00000113593.11	PPWD1	-0.0752433	4.76249	0.51885	0.485908	0.622146	0.342026	4.76249	10.7115	0.00714483	0.020883	0.266783	4.76249	6.54682	0.0260221	0.045386
ENSG00000265943.1	RP11	-0.0752885	0.185293	0.0861335	0.77445	0.850793	1.22776	0.185293	20.6125	0.000780218	0.0042189	1.15248	0.185293	18.5648	0.00115354	0.00375133
ENSG00000239390.3	RN7SL87P	-0.0753427	3.04382	0.372171	0.553845	0.680098	0.248968	3.04382	4.08613	0.0674692	0.118135	0.173626	3.04382	2.00798	0.183343	0.240308
ENSG00000213730.3	POLD2P1	-0.0755448	0.466742	0.0821832	0.779528	0.854662	-0.709783	0.466742	8.03289	0.0158083	0.0379592	-0.785328	0.466742	10.1132	0.00844729	0.0178527
ENSG00000238961.1	SNORA47	-0.0755635	4.17992	0.261504	0.618893	0.733923	-0.260728	4.17992	3.1603	0.102232	0.16482	-0.336292	4.17992	5.28814	0.0413881	0.0667268
ENSG00000147894.14	C9orf72	-0.0756416	3.58078	0.424502	0.527676	0.658577	0.305763	3.58078	6.94907	0.0226285	0.0501982	0.230122	3.58078	3.97038	0.0709197	0.105658
ENSG00000196565.12	HBG2	-0.0756886	2.43086	0.0792587	0.783373	0.857302	1.87336	2.43086	42.4853	3.73192e-05	0.000486068	1.79767	2.43086	39.5237	5.17793e-05	0.00042097
ENSG00000173542.8	MOB1B	-0.0756966	4.9757	0.605633	0.45236	0.593164	-0.0309715	4.9757	0.102036	0.755205	0.810407	-0.106668	4.9757	1.21447	0.293276	0.359699
ENSG00000125352.5	RNF113A	-0.0757209	2.02924	0.144924	0.710466	0.80518	0.0439167	2.02924	0.0497661	0.827436	0.867239	-0.0318042	2.02924	0.0265229	0.873494	0.898943
ENSG00000204261.8	PSMB8	-0.0757564	2.27687	0.194027	0.66786	0.771787	2.7318	2.27687	195.401	1.67449e-08	1.49883e-06	2.65604	2.27687	186.626	2.14392e-08	2.05894e-06
ENSG00000145241.10	CENPC	-0.0758056	4.87467	0.207911	0.657014	0.763562	0.292994	4.87467	3.10755	0.104812	0.168098	0.217189	4.87467	1.71454	0.216293	0.277192
ENSG00000119888.10	EPCAM	-0.0758122	0.110999	0.0793842	0.783206	0.857217	0.442142	0.110999	2.68113	0.128954	0.198231	0.36633	0.110999	1.88728	0.196041	0.254725
ENSG00000133687.15	TMTC1	-0.0758156	4.76408	0.31957	0.582872	0.705314	1.18224	4.76408	74.7724	2.49505e-06	6.93909e-05	1.10642	4.76408	65.871	4.6675e-06	8.99311e-05
ENSG00000111667.13	USP5	-0.0759685	3.83335	0.399983	0.539634	0.668052	-0.33359	3.83335	7.86665	0.016676	0.0395094	-0.409559	3.83335	11.9462	0.00513686	0.0119274
ENSG00000247516.4	MIR4458HG	-0.0759802	0.426455	0.0824447	0.779187	0.85448	-0.324926	0.426455	1.61504	0.229223	0.314319	-0.400906	0.426455	2.52286	0.139665	0.189987
ENSG00000113645.13	WWC1	-0.0759965	0.00468778	0.0745863	0.78968	0.861541	0.707197	0.00468778	6.20616	0.0293812	0.0615356	0.631201	0.00468778	5.07252	0.0450173	0.0716789
ENSG00000183506.16	PI4KAP2	-0.0760275	1.74379	0.181645	0.677936	0.779866	0.674433	1.74379	13.9493	0.00312756	0.0113836	0.598405	1.74379	11.152	0.0063368	0.0141133
ENSG00000013583.8	HEBP1	-0.076131	2.85709	0.293245	0.598621	0.71815	-0.14451	2.85709	1.08181	0.31995	0.410947	-0.220642	2.85709	2.55087	0.13769	0.187716
ENSG00000215223.3	CYP51A1P3	-0.0761693	0.428227	0.0474545	0.831422	0.891153	0.608741	0.428227	2.95937	0.112506	0.177659	0.532572	0.428227	2.30964	0.155938	0.208676
ENSG00000270049.2	RP11	-0.0762625	0.488233	0.0830866	0.778355	0.854037	1.08292	0.488233	15.5126	0.00218567	0.00877646	1.00666	0.488233	13.6614	0.0033497	0.0084959
ENSG00000198815.8	FOXJ3	-0.0763598	5.85162	0.26642	0.615653	0.73134	0.549919	5.85162	13.7268	0.00329765	0.0118189	0.473559	5.85162	10.2095	0.00821966	0.017451
ENSG00000137221.14	TJAP1	-0.0764091	3.38467	0.321621	0.581681	0.704428	0.913492	3.38467	44.5216	3.01104e-05	0.000415263	0.837083	3.38467	37.7275	6.3769e-05	0.0004811
ENSG00000177189.12	RPS6KA3	-0.0764451	6.24945	0.66737	0.430789	0.573442	-0.297876	6.24945	10.154	0.00834983	0.0233524	-0.374321	6.24945	16.042	0.0019458	0.0055999
ENSG00000219222.1	RPL12P47	-0.0764458	-0.285651	0.0916447	0.767575	0.845988	-0.959731	-0.285651	17.2218	0.00151441	0.00674823	-1.03618	-0.285651	20.8672	0.000744575	0.0027026
ENSG00000207406.1	SNORA41	-0.0766402	0.804338	0.0535798	0.821069	0.883863	0.100738	0.804338	0.0951308	0.763342	0.817094	0.0240973	0.804338	0.00555217	0.9419	0.953171
ENSG00000270800.1	RPS10	-0.0767428	5.72447	0.484742	0.500296	0.634672	0.166674	5.72447	2.29001	0.157555	0.233065	0.0899308	5.72447	0.668183	0.430517	0.499452
ENSG00000142892.14	PIGK	-0.0767523	4.52967	0.589151	0.458423	0.598731	-0.346726	4.52967	12.1734	0.00484454	0.0156508	-0.423478	4.52967	18.2393	0.0012307	0.00393494
ENSG00000132530.16	XAF1	-0.0767623	6.13075	0.282796	0.60513	0.7236	5.99615	6.13075	1031.49	1.69272e-12	1.43475e-09	5.91939	6.13075	1011.39	1.89047e-12	1.93658e-09
ENSG00000259164.1	RP11	-0.0767897	3.77662	0.308572	0.589343	0.710719	-0.289518	3.77662	4.47217	0.0573482	0.104079	-0.366308	3.77662	7.21616	0.0206661	0.037359
ENSG00000118412.12	CASP8AP2	-0.0768891	5.26784	0.537506	0.478342	0.615525	-0.141672	5.26784	1.83585	0.2018	0.283959	-0.218561	5.26784	4.38013	0.0595837	0.0911905
ENSG00000117597.17	DIEXF	-0.0769781	4.91134	0.51754	0.486447	0.622485	0.0649764	4.91134	0.370615	0.554662	0.635756	-0.0120017	4.91134	0.0126936	0.912264	0.929658
ENSG00000196227.10	FAM217B	-0.0770017	1.7942	0.181776	0.677828	0.77979	-0.324191	1.7942	3.37239	0.0926176	0.152113	-0.401193	1.7942	5.25631	0.0419009	0.0674299
ENSG00000047932.13	GOPC	-0.0771408	5.05248	0.666341	0.431135	0.573737	-0.212038	5.05248	5.07254	0.0450169	0.0857773	-0.289179	5.05248	9.46272	0.0101959	0.0208651
ENSG00000236636.2	RP11	-0.0772	0.894332	0.138303	0.716826	0.810197	0.120669	0.894332	0.346104	0.567853	0.647735	0.0434691	0.894332	0.0458064	0.834326	0.867152
ENSG00000114850.6	SSR3	-0.0772309	6.83254	0.401404	0.538927	0.667603	-0.532522	6.83254	19.0386	0.00105114	0.00519693	-0.609753	6.83254	24.9428	0.000369852	0.00161604
ENSG00000262962.1	KARSP3	-0.0772598	0.238441	0.0547761	0.819121	0.882384	-0.495049	0.238441	2.46725	0.143693	0.216237	-0.572309	0.238441	3.40113	0.0914019	0.131803
ENSG00000204463.12	BAG6	-0.077549	5.31927	0.56931	0.465906	0.605201	-0.265937	5.31927	6.73626	0.0243532	0.0531669	-0.343486	5.31927	11.2624	0.00615149	0.0137762
ENSG00000102309.12	PIN4	-0.0775794	3.81075	0.324732	0.579886	0.702944	-0.173649	3.81075	1.65421	0.224012	0.308735	-0.251228	3.81075	3.48731	0.0878741	0.127383
ENSG00000088876.11	ZNF343	-0.0777036	3.35058	0.590514	0.457917	0.598196	0.115719	3.35058	1.32386	0.273572	0.361541	0.038015	3.35058	0.144179	0.711172	0.759443
ENSG00000162415.6	ZSWIM5	-0.077732	2.48998	0.270424	0.613043	0.729095	0.221045	2.48998	2.20536	0.164776	0.241673	0.143313	2.48998	0.938071	0.352967	0.421772
ENSG00000241506.1	PSMC1P1	-0.0778273	4.24049	0.137382	0.717724	0.810715	-0.482997	4.24049	5.37898	0.0399652	0.0780682	-0.560824	4.24049	7.29531	0.0201239	0.0365293
ENSG00000070831.15	CDC42	-0.0779801	6.42254	0.659539	0.433431	0.576086	-0.327543	6.42254	11.6519	0.00554718	0.0172837	-0.405523	6.42254	17.8632	0.00132757	0.00416381
ENSG00000125450.10	NUP85	-0.0780829	3.82219	0.554329	0.471694	0.610527	0.49336	3.82219	21.9915	0.000608433	0.00353462	0.415277	3.82219	15.6987	0.00209756	0.00592205
ENSG00000137845.14	ADAM10	-0.0782719	6.84646	0.635357	0.441758	0.583662	-0.0595686	6.84646	0.368562	0.555743	0.636814	-0.13784	6.84646	1.97446	0.186759	0.244283
ENSG00000244363.3	RPL7P23	-0.0783458	4.17441	0.0942815	0.764365	0.844096	-0.783871	4.17441	9.6212	0.00973309	0.0262381	-0.862217	4.17441	11.7018	0.00547491	0.0125505
ENSG00000145990.10	GFOD1	-0.0783591	5.63369	0.21896	0.648694	0.757761	1.11553	5.63369	43.0901	3.49843e-05	0.000464083	1.03717	5.63369	37.4154	6.6172e-05	0.000492988
ENSG00000118579.11	MED28	-0.07836	4.48095	0.758515	0.401845	0.545325	0.0800884	4.48095	0.797625	0.390354	0.481325	0.00172833	4.48095	0.000373302	0.984921	0.988244
ENSG00000153551.13	CMTM7	-0.0783693	5.28128	0.227591	0.642373	0.752729	1.16225	5.28128	48.3993	2.0438e-05	0.000318689	1.08388	5.28128	42.3018	3.80635e-05	0.000337754
ENSG00000134480.13	CCNH	-0.0785081	4.59159	0.583778	0.460429	0.600584	-0.198348	4.59159	3.76584	0.0775598	0.131955	-0.276856	4.59159	7.36893	0.0196349	0.0357932
ENSG00000228887.3	EEF1DP1	-0.0785326	4.62634	0.285774	0.60326	0.722212	-0.634408	4.62634	18.8776	0.00108468	0.00531786	-0.712941	4.62634	23.9302	0.000436578	0.00182665
ENSG00000122565.18	CBX3	-0.0786567	6.04819	0.38407	0.547677	0.674815	-0.268499	6.04819	4.48815	0.0569706	0.103496	-0.347155	6.04819	7.50912	0.0187423	0.0344555
ENSG00000173020.10	ADRBK1	-0.0786726	4.37239	0.699484	0.420223	0.563782	0.173107	4.37239	3.40276	0.0913336	0.150527	0.0944341	4.37239	1.01823	0.333974	0.402336
ENSG00000240490.3	RN7SL277P	-0.0787289	5.7153	0.246744	0.628861	0.742319	-0.133578	5.7153	0.713247	0.415821	0.506528	-0.212307	5.7153	1.80474	0.205392	0.265342
ENSG00000243243.5	AC073130.3	-0.0787538	5.66357	0.14295	0.712344	0.806466	0.309194	5.66357	2.20185	0.165085	0.242029	0.23044	5.66357	1.22611	0.291088	0.357563
ENSG00000061656.9	SPAG4	-0.0787618	-0.14115	0.035751	0.853371	0.90482	0.744957	-0.14115	3.06177	0.107117	0.170933	0.666195	-0.14115	2.50925	0.140637	0.191169
ENSG00000179134.14	SAMD4B	-0.0787855	4.80207	0.802078	0.389078	0.533478	0.282014	4.80207	10.2847	0.00804701	0.0227192	0.203229	4.80207	5.36461	0.0401863	0.0651139
ENSG00000111145.7	ELK3	-0.0787901	6.45067	0.414405	0.532538	0.662462	0.43914	6.45067	12.8253	0.00410876	0.0138833	0.36035	6.45067	8.65456	0.0130056	0.0254242
ENSG00000185404.16	SP140L	-0.0788402	4.85684	0.244193	0.630621	0.743718	1.46656	4.85684	79.9172	1.78884e-06	5.40728e-05	1.38772	4.85684	71.9921	3.01199e-06	6.8145e-05
ENSG00000100890.15	KIAA0391	-0.078938	5.41825	0.497685	0.494748	0.629931	0.0482387	5.41825	0.186565	0.673885	0.742103	-0.0306992	5.41825	0.0757444	0.788097	0.82663
ENSG00000174483.19	BBS1	-0.0790846	2.90545	0.400234	0.539509	0.66801	0.0877868	2.90545	0.499906	0.493807	0.579919	0.00870224	2.90545	0.00496426	0.945056	0.956048
ENSG00000224186.8	C5orf66	-0.0791186	1.15691	0.154619	0.701448	0.797902	0.54858	1.15691	7.32665	0.019914	0.0454111	0.469462	1.15691	5.46431	0.0386819	0.0630363
ENSG00000279175.1	CTA	-0.0792085	1.72093	0.0688615	0.797705	0.867413	1.40858	1.72093	19.7568	0.000915662	0.00468867	1.32937	1.72093	17.8238	0.00133823	0.00418799
ENSG00000153113.23	CAST	-0.0792185	8.04594	0.36825	0.555908	0.681643	-0.325309	8.04594	6.20322	0.0294124	0.0615661	-0.404528	8.04594	9.58462	0.00983767	0.0202474
ENSG00000183171.5	RP11	-0.0792292	4.00143	0.112581	0.743347	0.829345	-0.383204	4.00143	2.68408	0.128765	0.198023	-0.462433	4.00143	3.9343	0.0720389	0.107175
ENSG00000131873.5	CHSY1	-0.0793138	6.12208	0.492726	0.496861	0.631966	0.577249	6.12208	25.9112	0.000317012	0.00222936	0.497935	6.12208	19.3342	0.000992713	0.0033482
ENSG00000119401.10	TRIM32	-0.0793566	2.69042	0.352911	0.564127	0.689007	-0.519024	2.69042	15.6959	0.00209888	0.00853201	-0.598381	2.69042	21.1103	0.000712321	0.00261856
ENSG00000200783.1	RN7SKP180	-0.0793672	3.503	0.277732	0.608341	0.725986	-0.196573	3.503	1.73802	0.213384	0.29686	-0.27594	3.503	3.45466	0.0891905	0.129048
ENSG00000243388.1	RPL3P3	-0.0793707	1.15476	0.0688906	0.797664	0.867413	-1.19041	1.15476	17.359	0.00147197	0.00659127	-1.26978	1.15476	20.2529	0.000834043	0.00295351
ENSG00000176204.13	LRRTM4	-0.0795433	0.393913	0.0436808	0.838154	0.894643	0.673297	0.393913	3.03852	0.108312	0.172377	0.593753	0.393913	2.41812	0.147375	0.198963
ENSG00000103047.7	TANGO6	-0.0795477	4.58771	0.384864	0.54727	0.67454	0.439635	4.58771	11.712	0.00546032	0.0171084	0.360087	4.58771	7.8975	0.0165107	0.0310616
ENSG00000177084.16	POLE	-0.0796289	3.96671	0.523401	0.484043	0.620673	0.670465	3.96671	36.5717	7.322e-05	0.000775288	0.590836	3.96671	28.6018	0.000210941	0.00109287
ENSG00000213856.3	VDAC1P2	-0.0796942	1.51222	0.131769	0.723277	0.814417	-0.628626	1.51222	8.78433	0.0124976	0.0317493	-0.70832	1.51222	11.3728	0.00597253	0.0134531
ENSG00000146587.17	RBAK	-0.0797617	3.95219	0.681067	0.426231	0.569458	-0.0233819	3.95219	0.0592383	0.812048	0.85523	-0.103144	3.95219	1.1605	0.303734	0.370946
ENSG00000163138.18	PACRGL	-0.0797811	4.22187	0.231691	0.639422	0.750258	0.366477	4.22187	4.88418	0.0485058	0.09107	0.286696	4.22187	3.00665	0.109977	0.154692
ENSG00000126883.16	NUP214	-0.0798379	5.23435	0.26215	0.618466	0.73351	0.674009	5.23435	18.4736	0.00117456	0.00562828	0.594171	5.23435	14.4153	0.0028038	0.00738877
ENSG00000115944.14	COX7A2L	-0.0799008	5.102	0.652116	0.43596	0.578577	-0.380119	5.102	14.8734	0.00252347	0.00977338	-0.46002	5.102	21.8361	0.000625384	0.00238401
ENSG00000144647.5	POMGNT2	-0.0800597	1.20651	0.152706	0.703201	0.799206	-0.185586	1.20651	0.857614	0.373686	0.465127	-0.265645	1.20651	1.79116	0.206987	0.267102
ENSG00000229133.1	RPS7P4	-0.080382	0.436755	0.130817	0.724233	0.81527	-0.90536	0.436755	18.7558	0.00111089	0.00540896	-0.985742	0.436755	22.868	0.000522379	0.0020885
ENSG00000266903.1	CTB	-0.0803865	3.6307	0.354545	0.56324	0.688197	0.262826	3.6307	3.80381	0.0762715	0.1301	0.182439	3.6307	1.84789	0.200433	0.259809
ENSG00000212402.1	SNORA74B	-0.0804088	4.82769	0.149762	0.705923	0.801312	1.81876	4.82769	70.4952	3.3422e-06	8.63121e-05	1.73835	4.82769	64.8352	5.04407e-06	9.4424e-05
ENSG00000138496.16	PARP9	-0.0805571	6.42176	0.607709	0.451606	0.592597	3.83554	6.42176	1073.98	1.34931e-12	1.30947e-09	3.75498	6.42176	1036.92	1.64353e-12	1.89407e-09
ENSG00000135801.9	TAF5L	-0.0805644	3.53637	0.636299	0.441429	0.583318	0.0576607	3.53637	0.329922	0.576916	0.655953	-0.0229037	3.53637	0.0525049	0.822839	0.856758
ENSG00000165802.19	NSMF	-0.0806671	4.39795	0.41048	0.534452	0.664067	-0.216334	4.39795	2.98902	0.110912	0.175651	-0.297002	4.39795	5.66207	0.0358937	0.0592771
ENSG00000164096.12	C4orf3	-0.0807903	3.84853	0.41732	0.531126	0.661361	-0.251041	3.84853	4.10321	0.0669775	0.11744	-0.331832	3.84853	7.22097	0.0206326	0.0373095
ENSG00000100575.13	TIMM9	-0.0808305	3.03252	0.398229	0.540509	0.668884	0.0947628	3.03252	0.554224	0.471735	0.559126	0.0139323	3.03252	0.0121027	0.914321	0.931394
ENSG00000205362.10	MT1A	-0.0809374	2.53461	0.3059	0.590938	0.712037	0.0792607	2.53461	0.297993	0.595713	0.672608	-0.00167669	2.53461	0.000134876	0.990936	0.992389
ENSG00000091136.13	LAMB1	-0.0809466	9.03604	0.295516	0.597226	0.71699	-0.235647	9.03604	2.50291	0.141093	0.21309	-0.316594	9.03604	4.51444	0.0563558	0.0869493
ENSG00000126970.15	ZC4H2	-0.0810436	3.53744	0.417177	0.531195	0.661402	-0.341615	3.53744	7.59427	0.0182237	0.0423047	-0.422659	3.53744	11.7186	0.00545085	0.0125135
ENSG00000113716.12	HMGXB3	-0.0812693	4.88886	0.311699	0.587487	0.70913	0.823996	4.88886	31.4585	0.000141047	0.00124857	0.742726	4.88886	25.6876	0.000328377	0.00148593
ENSG00000177576.11	C18orf32	-0.0812788	3.8963	0.499718	0.493887	0.629051	-0.261844	3.8963	5.27908	0.0415333	0.080453	-0.343123	3.8963	9.12872	0.0112597	0.022636
ENSG00000167193.7	CRK	-0.0813875	5.62496	0.595592	0.456038	0.596544	-0.00185442	5.62496	0.000310349	0.986251	0.990292	-0.0832419	5.62496	0.626645	0.444823	0.513626
ENSG00000278768.1	BACE1	-0.0814035	0.580145	0.0917468	0.767449	0.845988	-0.257488	0.580145	0.97452	0.34414	0.435673	-0.338891	0.580145	1.72846	0.214562	0.275183
ENSG00000226948.1	RPS4XP2	-0.0814265	1.29839	0.116406	0.7392	0.826166	-1.04972	1.29839	21.3937	0.000676778	0.00380577	-1.13115	1.29839	25.4148	0.000342899	0.00153352
ENSG00000244038.9	DDOST	-0.0814401	6.18764	0.405266	0.537014	0.666248	-0.459361	6.18764	12.9043	0.00402891	0.0136803	-0.540801	6.18764	17.886	0.00132145	0.00415047
ENSG00000188690.12	UROS	-0.0815315	3.60308	0.389774	0.544767	0.672467	0.00769593	3.60308	0.00352039	0.953719	0.966031	-0.0738356	3.60308	0.326571	0.57883	0.640255
ENSG00000168214.20	RBPJ	-0.081534	5.00824	0.463	0.509872	0.643103	0.228532	5.00824	3.64392	0.0818808	0.137844	0.146998	5.00824	1.51314	0.243556	0.306611
ENSG00000129422.14	MTUS1	-0.0815877	6.94036	0.472035	0.505853	0.639609	0.0274787	6.94036	0.0536135	0.821014	0.862431	-0.0541089	6.94036	0.20802	0.65693	0.711198
ENSG00000053918.15	KCNQ1	-0.0816025	0.96275	0.134746	0.720316	0.812697	0.597802	0.96275	7.09342	0.0215415	0.0483041	0.516199	0.96275	5.39507	0.0397193	0.0644731
ENSG00000099622.13	CIRBP	-0.0816033	6.55981	0.423901	0.527963	0.658846	-0.525523	6.55981	17.5556	0.00141356	0.00641716	-0.607126	6.55981	23.4171	0.000475761	0.00194333
ENSG00000114790.12	ARHGEF26	-0.0817331	0.933734	0.150741	0.705015	0.800673	1.6638	0.933734	54.1652	1.20163e-05	0.00021808	1.58207	0.933734	49.7409	1.79805e-05	0.000208386
ENSG00000084710.13	EFR3B	-0.0817488	0.207679	0.0686005	0.79808	0.867488	0.713749	0.207679	5.03626	0.0456648	0.0866357	0.632001	0.207679	4.04022	0.0688127	0.10309
ENSG00000198393.7	ZNF26	-0.0817629	4.34816	0.198399	0.664395	0.768894	0.714359	4.34816	14.9145	0.00249999	0.00970877	0.632597	4.34816	11.765	0.00538504	0.0123871
ENSG00000229267.2	AC072062.1	-0.081819	1.58428	0.220259	0.647733	0.75707	0.0203402	1.58428	0.0139779	0.907954	0.932118	-0.0614788	1.58428	0.12994	0.725116	0.771874
ENSG00000005700.14	IBTK	-0.0820044	5.87105	0.790232	0.392487	0.536361	-0.151818	5.87105	2.71844	0.126582	0.195287	-0.233822	5.87105	6.45613	0.0268693	0.0466084
ENSG00000214203.4	RPS4XP1	-0.0821386	1.84268	0.278331	0.607959	0.725624	-1.03247	1.84268	47.7491	2.17702e-05	0.000332853	-1.11461	1.84268	56.6686	9.68257e-06	0.000143312
ENSG00000113318.9	MSH3	-0.0821581	4.77513	0.271172	0.612558	0.728714	0.146488	4.77513	0.865753	0.371508	0.46301	0.0643296	4.77513	0.167618	0.68986	0.740415
ENSG00000148218.15	ALAD	-0.0821788	2.1681	0.320933	0.58208	0.704689	-0.699513	2.1681	24.6066	0.000390578	0.00258874	-0.781691	2.1681	31.2006	0.000146097	0.000848876
ENSG00000184949.15	FAM227A	-0.0821931	1.42861	0.0940563	0.764637	0.844311	0.0201891	1.42861	0.00583749	0.940429	0.955996	-0.062004	1.42861	0.0559395	0.817249	0.851947
ENSG00000179222.17	MAGED1	-0.0822314	4.66256	0.323132	0.580808	0.703648	-0.251609	4.66256	3.05846	0.107286	0.171084	-0.333841	4.66256	5.40367	0.0395887	0.064298
ENSG00000167969.12	ECI1	-0.0822658	3.46543	0.405599	0.53685	0.666194	-0.232123	3.46543	3.29947	0.0957915	0.156363	-0.314389	3.46543	6.10288	0.0305007	0.0517865
ENSG00000119684.15	MLH3	-0.0825407	4.32923	0.408091	0.535623	0.665119	0.311114	4.32923	5.80234	0.0340617	0.068859	0.228574	4.32923	3.14929	0.102763	0.145905
ENSG00000244687.11	UBE2V1	-0.0825738	5.25106	0.813801	0.385749	0.53065	-0.0329132	5.25106	0.129982	0.725073	0.785087	-0.115487	5.25106	1.6046	0.230639	0.29288
ENSG00000144290.16	SLC4A10	-0.0826274	0.33361	0.0603898	0.81027	0.876279	0.620683	0.33361	3.31748	0.0949951	0.155354	0.538056	0.33361	2.55063	0.137707	0.187725
ENSG00000174953.13	DHX36	-0.0827238	5.71487	0.536809	0.478621	0.615718	0.260457	5.71487	5.32224	0.0408469	0.0794154	0.177733	5.71487	2.48463	0.142418	0.193205
ENSG00000113119.12	TMCO6	-0.0828019	1.05123	0.194926	0.667144	0.771118	0.0269309	1.05123	0.0212473	0.886665	0.915409	-0.0558711	1.05123	0.0932491	0.765616	0.807019
ENSG00000112146.16	FBXO9	-0.0828155	5.25021	0.752257	0.403733	0.547143	-0.240043	5.25021	6.3617	0.0277867	0.0588581	-0.322858	5.25021	11.5343	0.00572194	0.0129918
ENSG00000054267.20	ARID4B	-0.0828362	7.41489	0.525693	0.483109	0.619905	0.202509	7.41489	3.14104	0.103164	0.166062	0.119672	7.41489	1.09801	0.316512	0.384202
ENSG00000253693.1	CTC	-0.0829403	0.65719	0.121692	0.733594	0.821936	0.39869	0.65719	2.80911	0.121039	0.188452	0.31575	0.65719	1.7996	0.205993	0.265951
ENSG00000196743.8	GM2A	-0.0830048	3.2562	0.110043	0.746142	0.831305	-1.04068	3.2562	18.0226	0.00128546	0.00599064	-1.12368	3.2562	21.2195	0.00069837	0.00258032
ENSG00000164414.16	SLC35A1	-0.083016	3.35401	0.446932	0.517165	0.649603	0.176302	3.35401	2.03217	0.180927	0.260123	0.0932858	3.35401	0.573965	0.464132	0.532288
ENSG00000164190.16	NIPBL	-0.0831113	6.87679	0.292463	0.599103	0.718588	0.241719	6.87679	2.47279	0.143285	0.215764	0.158607	6.87679	1.06609	0.323338	0.391518
ENSG00000137055.14	PLAA	-0.083245	4.54563	0.908848	0.360289	0.505177	-0.143221	4.54563	2.71841	0.126583	0.195287	-0.226466	4.54563	6.82623	0.0236055	0.0417398
ENSG00000163521.15	GLB1L	-0.0833184	1.01484	0.17318	0.685064	0.785859	-0.258835	1.01484	1.75995	0.210713	0.293764	-0.342153	1.01484	3.13912	0.103258	0.14655
ENSG00000207524.1	RNU6	-0.0833683	4.70436	0.272149	0.611925	0.728505	0.747188	4.70436	21.5118	0.000662588	0.00376262	0.66382	4.70436	17.077	0.00156076	0.00471631
ENSG00000198763.3	MT	-0.0834042	8.32467	0.101671	0.755626	0.838024	0.996552	8.32467	14.2304	0.00292728	0.0108845	0.913147	8.32467	11.9865	0.00508343	0.0118275
ENSG00000226982.4	CENPCP1	-0.083489	2.17396	0.249102	0.627244	0.741061	-0.0245024	2.17396	0.0219907	0.884715	0.913652	-0.107991	2.17396	0.433309	0.523502	0.588517
ENSG00000183091.19	NEB	-0.0835129	1.09359	0.156328	0.699893	0.796596	0.754213	1.09359	12.3208	0.00466531	0.0152146	0.6707	1.09359	9.90658	0.00896102	0.0187657
ENSG00000169750.8	RAC3	-0.0835162	1.19895	0.127931	0.727152	0.817309	-1.268	1.19895	33.2405	0.000111258	0.00105475	-1.35151	1.19895	38.5966	5.76007e-05	0.000449091
ENSG00000259917.1	HNRNPLP2	-0.0835788	4.41378	0.263241	0.617744	0.732985	-0.480786	4.41378	8.84084	0.0122838	0.0313322	-0.564365	4.41378	12.2374	0.00476566	0.0112328
ENSG00000107362.13	ABHD17B	-0.0836679	3.18235	0.288363	0.601643	0.720838	0.258397	3.18235	2.76459	0.123722	0.191674	0.17473	3.18235	1.27552	0.282045	0.348381
ENSG00000159640.15	ACE	-0.0836783	3.07828	0.43082	0.524675	0.655719	1.67423	3.07828	156.208	5.54956e-08	4.01288e-06	1.59055	3.07828	142.357	9.07893e-08	5.95752e-06
ENSG00000184164.14	CRELD2	-0.0838893	3.37657	0.372968	0.553428	0.67986	-0.465181	3.37657	11.797	0.00534023	0.0168236	-0.54907	3.37657	16.5845	0.00173153	0.00510762
ENSG00000188786.9	MTF1	-0.0839295	3.67491	0.51376	0.488008	0.623521	0.440867	3.67491	14.1263	0.00299968	0.0110489	0.356937	3.67491	9.33392	0.0105914	0.0215295
ENSG00000237972.1	TUBG1P	-0.0839327	1.10412	0.190605	0.670606	0.774186	-0.625056	1.10412	11.4126	0.00590969	0.0180861	-0.708989	1.10412	15.0129	0.00244476	0.00665175
ENSG00000240692.3	RN7SL538P	-0.0840294	0.595338	0.155081	0.701027	0.797571	0.123279	0.595338	0.342631	0.569773	0.649404	0.0392491	0.595338	0.0355059	0.853867	0.883379
ENSG00000181555.19	SETD2	-0.0840561	6.65246	0.404643	0.537322	0.666331	0.0502256	6.65246	0.144687	0.71069	0.772802	-0.0338305	6.65246	0.0657025	0.802288	0.838628
ENSG00000213079.9	SCAF8	-0.0840605	6.50178	0.516352	0.486937	0.622799	0.2677	6.50178	5.23357	0.0422721	0.0816269	0.18364	6.50178	2.46695	0.143715	0.194693
ENSG00000170275.14	CRTAP	-0.0840638	4.56379	0.357369	0.561713	0.686787	-0.667456	4.56379	22.8304	0.000525763	0.00317958	-0.75152	4.56379	29.0481	0.000197703	0.00104558
ENSG00000235408.5	SNORA71B	-0.0842734	7.69293	0.260948	0.619262	0.734266	1.09286	7.69293	42.8371	3.59397e-05	0.000474368	1.00859	7.69293	36.6178	7.28127e-05	0.000525889
ENSG00000196367.12	TRRAP	-0.0842848	9.3591	0.308093	0.589628	0.710891	-0.688969	9.3591	20.4075	0.000810391	0.00431998	-0.773253	9.3591	25.6478	0.000330451	0.00149197
ENSG00000180673.9	EXOC5P1	-0.0843387	3.47137	0.44135	0.519745	0.651268	-0.503658	3.47137	16.1937	0.00188287	0.00788852	-0.587997	3.47137	22.2589	0.000580526	0.00226307
ENSG00000200062.1	RNU4	-0.0843665	1.93502	0.195427	0.666746	0.770937	0.657603	1.93502	11.6233	0.00558905	0.0173876	0.573237	1.93502	8.95511	0.0118646	0.0236536
ENSG00000188566.11	NDOR1	-0.0843957	2.91194	0.296459	0.59665	0.716601	1.20205	2.91194	56.7642	9.60464e-06	0.000184287	1.11766	2.91194	49.5584	1.82935e-05	0.000211085
ENSG00000165275.9	TRMT10B	-0.0844643	2.69695	0.242267	0.631958	0.744598	0.513803	2.69695	8.88671	0.0121134	0.0309877	0.429339	2.69695	6.2737	0.0286758	0.0492642
ENSG00000176641.10	RNF152	-0.0845649	5.00326	0.732477	0.409792	0.553159	0.18657	5.00326	3.57534	0.0844412	0.141328	0.102005	5.00326	1.07263	0.321922	0.390008
ENSG00000258466.5	RP11	-0.0846276	4.54196	0.748686	0.404816	0.548047	-0.262409	4.54196	7.28416	0.0201993	0.0459537	-0.347037	4.54196	12.7933	0.00414166	0.0100194
ENSG00000205177.6	C11orf91	-0.0846291	0.621971	0.14813	0.707446	0.802645	0.0667226	0.621971	0.0949632	0.763544	0.817262	-0.0179064	0.621971	0.00698898	0.934831	0.947784
ENSG00000075539.13	FRYL	-0.0846664	6.63732	0.347763	0.56694	0.691343	0.381826	6.63732	7.05503	0.0218245	0.0487845	0.297159	6.63732	4.28125	0.0621039	0.0945064
ENSG00000103429.10	BFAR	-0.0846818	4.95589	0.895422	0.363729	0.508901	-0.242745	4.95589	7.4206	0.0193001	0.044285	-0.327427	4.95589	13.5409	0.00344813	0.00869293
ENSG00000160087.20	UBE2J2	-0.0847172	4.13837	0.743671	0.406346	0.549634	-0.0373356	4.13837	0.146061	0.70939	0.771799	-0.122053	4.13837	1.57026	0.235378	0.297779
ENSG00000266828.2	RN7SL712P	-0.0848336	5.28953	0.307911	0.589737	0.710961	0.544805	5.28953	12.6126	0.00433324	0.0144232	0.459971	5.28953	9.02478	0.0116173	0.0232535
ENSG00000158234.12	FAIM	-0.0848872	3.09201	0.491524	0.497375	0.632388	-0.348066	3.09201	8.50766	0.0136106	0.0339143	-0.432953	3.09201	13.2918	0.00366277	0.00911195
ENSG00000095906.16	NUBP2	-0.0849092	2.69539	0.357953	0.561398	0.686584	-0.277821	2.69539	3.95041	0.0715363	0.123725	-0.36273	2.69539	6.81193	0.0237225	0.0419114
ENSG00000213965.3	NUDT19	-0.0849162	3.09137	0.496357	0.495312	0.630475	-0.0631396	3.09137	0.279727	0.607072	0.682423	-0.148056	3.09137	1.55327	0.237772	0.300478
ENSG00000265753.2	RN7SL444P	-0.0849264	2.5721	0.221043	0.647154	0.756634	0.124912	2.5721	0.48467	0.500328	0.58586	0.0399859	2.5721	0.0502336	0.826642	0.860135
ENSG00000174780.15	SRP72	-0.0849859	5.76236	0.626514	0.444869	0.586469	-0.10736	5.76236	1.00377	0.337289	0.428502	-0.192346	5.76236	3.22682	0.0990887	0.141176
ENSG00000167491.17	GATAD2A	-0.0850317	6.29043	0.694179	0.421939	0.565499	0.322475	6.29043	9.9701	0.00879919	0.0243032	0.237444	6.29043	5.41647	0.0393953	0.064029
ENSG00000258366.7	RTEL1	-0.0850648	3.99162	0.363669	0.558337	0.683747	0.569598	3.99162	16.1534	0.00189933	0.00793786	0.484533	3.99162	11.7683	0.0053804	0.0123789
ENSG00000172766.18	NAA16	-0.0850747	4.22792	0.368299	0.555882	0.681643	0.455184	4.22792	10.4979	0.00758047	0.0217754	0.37011	4.22792	6.98196	0.0223753	0.0399011
ENSG00000172500.12	FIBP	-0.0850836	3.82009	0.456337	0.512873	0.645563	-0.603556	3.82009	23.5297	0.000466816	0.00292577	-0.68864	3.82009	30.8399	0.000153522	0.000876133
ENSG00000226259.10	GTF2H2B	-0.0851758	2.40552	0.40283	0.538219	0.667084	0.163051	2.40552	1.49577	0.246118	0.332516	0.0778753	2.40552	0.345433	0.568223	0.630223
ENSG00000105255.10	FSD1	-0.0852166	1.88459	0.21325	0.65296	0.760574	-0.85925	1.88459	23.2824	0.000486723	0.00301265	-0.944467	1.88459	28.6116	0.000210638	0.00109161
ENSG00000228782.7	CTD	-0.0853713	2.51812	0.141996	0.713257	0.807351	0.389831	2.51812	2.95817	0.112571	0.177698	0.30446	2.51812	1.82368	0.203196	0.262855
ENSG00000204371.11	EHMT2	-0.0853887	3.68389	0.606114	0.452186	0.593019	-0.310932	3.68389	8.21185	0.0149335	0.036355	-0.396321	3.68389	13.443	0.00353067	0.00885864
ENSG00000187912.11	CLEC17A	-0.085412	3.34516	0.423657	0.52808	0.658902	0.370386	3.34516	7.96524	0.0161547	0.0386352	0.284974	3.34516	4.75702	0.0510467	0.0799363
ENSG00000079263.18	SP140	-0.085476	1.30086	0.194914	0.667153	0.771118	2.55769	1.30086	133.654	1.26628e-07	7.27379e-06	2.47222	1.30086	126.444	1.69434e-07	9.55413e-06
ENSG00000215493.3	XXbac	-0.0855962	0.516764	0.144068	0.711278	0.805847	-0.448871	0.516764	4.28712	0.0619507	0.110839	-0.534467	0.516764	6.23149	0.0291142	0.0498581
ENSG00000146701.11	MDH2	-0.0856227	4.28509	0.344787	0.56858	0.692931	-0.296383	4.28509	4.19229	0.0644832	0.114053	-0.382005	4.28509	6.99982	0.0222391	0.0396928
ENSG00000198668.10	CALM1	-0.085644	7.3326	0.372034	0.553917	0.680141	-0.979907	7.3326	47.9635	2.13199e-05	0.000327872	-1.06555	7.3326	56.5666	9.76658e-06	0.000143699
ENSG00000102290.21	PCDH11X	-0.0857323	2.34633	0.248587	0.627596	0.741241	0.254494	2.34633	2.20552	0.164763	0.241672	0.168762	2.34633	0.982854	0.342167	0.410623
ENSG00000152454.3	ZNF256	-0.0857393	1.53903	0.293468	0.598483	0.718095	-0.130969	1.53903	0.710897	0.416567	0.507136	-0.216708	1.53903	1.98087	0.1861	0.243558
ENSG00000122507.20	BBS9	-0.0859526	4.52478	0.13415	0.720905	0.812894	0.331503	4.52478	1.99576	0.184579	0.264484	0.245551	4.52478	1.10018	0.316056	0.383758
ENSG00000197111.15	PCBP2	-0.0859936	6.08594	0.588604	0.458627	0.598742	-0.107601	6.08594	0.924401	0.356365	0.447708	-0.193594	6.08594	2.99522	0.110581	0.155318
ENSG00000186166.8	CCDC84	-0.0860745	3.87524	0.431313	0.524442	0.655562	0.717043	3.87524	29.421	0.000187389	0.0015421	0.630968	3.87524	22.9464	0.000515399	0.00206731
ENSG00000233837.1	EIF3LP2	-0.0860913	2.24203	0.23084	0.640032	0.750735	-1.42208	2.24203	68.4868	3.85464e-06	9.48941e-05	-1.50817	2.24203	78.2627	1.98666e-06	5.08778e-05
ENSG00000157214.13	STEAP2	-0.0862139	1.05378	0.169347	0.688359	0.788315	0.743414	1.05378	12.1864	0.00482833	0.0156165	0.6572	1.05378	9.68197	0.00956227	0.0197869
ENSG00000090054.13	SPTLC1	-0.0862197	6.32351	0.676283	0.427814	0.570882	-0.0444195	6.32351	0.179926	0.679367	0.746535	-0.130639	6.32351	1.55773	0.237139	0.29972
ENSG00000118420.16	UBE3D	-0.086246	3.65556	0.156994	0.699289	0.79638	0.623346	3.65556	8.09698	0.0154882	0.0373438	0.5371	3.65556	6.05729	0.031011	0.0524936
ENSG00000056097.15	ZFR	-0.0862682	7.18721	0.759912	0.401426	0.545018	-0.123136	7.18721	1.55	0.238236	0.32429	-0.209405	7.18721	4.4828	0.0570968	0.0878585
ENSG00000163479.13	SSR2	-0.0862967	5.37497	0.367416	0.556349	0.681901	-0.523667	5.37497	13.5952	0.00340334	0.0120914	-0.609963	5.37497	18.4691	0.00117561	0.00380902
ENSG00000101413.11	RPRD1B	-0.0863814	4.55424	0.421978	0.528884	0.659459	0.763053	4.55424	32.3779	0.000124642	0.00114627	0.676671	4.55424	25.6062	0.000332633	0.00149888
ENSG00000088247.15	KHSRP	-0.0864774	4.946	0.26613	0.615843	0.731466	-0.391368	4.946	5.50112	0.0381438	0.0752551	-0.477846	4.946	8.22293	0.0148813	0.0285146
ENSG00000167264.17	DUS2	-0.0865115	3.08393	0.375608	0.55205	0.678707	0.5507	3.08393	15.065	0.00241616	0.00946601	0.464188	3.08393	10.8044	0.00696484	0.0152379
ENSG00000159147.17	DONSON	-0.0865562	2.12943	0.226991	0.642807	0.753032	0.404525	2.12943	4.94733	0.047301	0.0891803	0.317969	2.12943	3.09632	0.105372	0.149113
ENSG00000243066.3	RN7SL842P	-0.0865737	3.25244	0.433647	0.523343	0.654631	0.421084	3.25244	10.2316	0.00816844	0.0230021	0.33451	3.25244	6.51571	0.0263091	0.0457999
ENSG00000261098.1	RP11	-0.0865739	0.155693	0.120442	0.734907	0.822918	0.528539	0.155693	4.42322	0.0585241	0.105734	0.441965	0.155693	3.1658	0.101967	0.144873
ENSG00000255139.1	AP000442.1	-0.086617	0.550695	0.100136	0.757412	0.839147	0.259021	0.550695	0.908667	0.360335	0.451834	0.172404	0.550695	0.411897	0.53376	0.598443
ENSG00000230417.11	LINC00856	-0.0866551	0.370034	0.0846125	0.77639	0.852337	0.46548	0.370034	2.42289	0.147012	0.220226	0.378825	0.370034	1.64272	0.225524	0.287523
ENSG00000267601.1	RP11	-0.0867409	0.145255	0.0592592	0.812016	0.877128	-0.406551	0.145255	1.41907	0.257881	0.345095	-0.493292	0.145255	2.1541	0.169357	0.22445
ENSG00000137601.15	NEK1	-0.0867937	4.82215	0.260122	0.619811	0.734681	0.312847	4.82215	3.38029	0.0922815	0.151683	0.226053	4.82215	1.77226	0.209233	0.269567
ENSG00000092820.17	EZR	-0.0868178	6.39734	0.299954	0.594521	0.715075	-0.128472	6.39734	0.658366	0.433829	0.523485	-0.21529	6.39734	1.85004	0.20019	0.259531
ENSGR0000169093.15	ASMTL	-0.0868695	2.2294	0.441716	0.519575	0.651199	-0.52642	2.2294	17.0185	0.00157999	0.0069448	-0.613289	2.2294	23.4219	0.000475377	0.0019427
ENSG00000169991.10	IFFO2	-0.0868796	4.52615	0.533185	0.480076	0.617131	-0.440216	4.52615	13.8729	0.00318476	0.0115371	-0.527096	4.52615	19.9705	0.000879403	0.00305546
ENSG00000072415.8	MPP5	-0.0869797	4.59181	0.582305	0.460982	0.601092	-0.0304642	4.59181	0.0720456	0.793199	0.840611	-0.117444	4.59181	1.07527	0.321352	0.389445
ENSG00000170185.9	USP38	-0.0870017	4.15989	0.610943	0.450436	0.591482	-0.0112753	4.15989	0.0103722	0.920658	0.941302	-0.098277	4.15989	0.79247	0.391839	0.460992
ENSGR0000002586.18	CD99	-0.0870708	5.99823	0.608087	0.451469	0.592501	-0.554005	5.99823	24.6306	0.000389055	0.00258142	-0.641076	5.99823	32.9779	0.000115145	0.000721914
ENSG00000170006.11	TMEM154	-0.0872155	4.03661	0.665837	0.431304	0.573838	-0.15222	4.03661	2.05819	0.178374	0.257238	-0.239436	4.03661	5.1229	0.0441361	0.0704428
ENSG00000207501.1	RNVU1	-0.0872328	3.90755	0.105924	0.750757	0.834229	-0.112023	3.90755	0.177274	0.681592	0.74831	-0.199256	3.90755	0.56468	0.467681	0.535526
ENSG00000199975.1	RN7SKP243	-0.0872518	0.334303	0.0613701	0.80877	0.875345	0.146014	0.334303	0.17637	0.682354	0.748969	0.058762	0.334303	0.0292939	0.867117	0.893755
ENSG00000104824.16	HNRNPL	-0.0873732	5.30286	0.775135	0.396899	0.540732	-0.0782701	5.30286	0.625493	0.445231	0.534375	-0.165643	5.30286	2.80809	0.1211	0.168056
ENSG00000259790.1	ANP32BP1	-0.0874257	2.45464	0.126067	0.729058	0.818852	-0.563978	2.45464	5.48914	0.038318	0.0755098	-0.651404	2.45464	7.42215	0.0192902	0.0352764
ENSG00000077684.15	JADE1	-0.0874776	5.06475	0.730786	0.410316	0.553662	0.393744	5.06475	14.7723	0.00258237	0.009947	0.306266	5.06475	8.97237	0.0118027	0.0235633
ENSG00000105953.14	OGDH	-0.0875044	5.24333	0.995699	0.339159	0.484261	-0.154616	5.24333	3.12866	0.103769	0.166905	-0.242121	5.24333	7.68952	0.0176637	0.0327668
ENSG00000279800.2	BCLAF1P2	-0.0875075	4.27327	0.304501	0.591777	0.712769	-0.536041	4.27327	11.6193	0.00559497	0.0173896	-0.623548	4.27327	15.8003	0.00205123	0.00582803
ENSG00000162236.11	STX5	-0.0875281	4.37704	0.68176	0.426002	0.569248	0.216621	4.37704	4.19081	0.0645235	0.114099	0.129093	4.37704	1.49626	0.246046	0.309302
ENSG00000241772.2	AC092620.2	-0.087533	3.5757	0.285351	0.603524	0.722388	-0.473228	3.5757	8.56411	0.0133742	0.033457	-0.560761	3.5757	12.1248	0.00490527	0.0114884
ENSG00000241258.6	CRCP	-0.0875624	4.68198	0.807334	0.38758	0.532374	0.0450642	4.68198	0.21527	0.651443	0.722176	-0.0424982	4.68198	0.192275	0.669262	0.722344
ENSG00000175073.7	VCPIP1	-0.0875906	5.02498	0.636956	0.4412	0.583133	-0.163631	5.02498	2.2398	0.161788	0.23818	-0.251221	5.02498	5.29506	0.0412776	0.0665894
ENSG00000030066.13	NUP160	-0.0876508	4.93216	0.821357	0.383627	0.528379	0.459265	4.93216	22.4529	0.000561207	0.00333165	0.371614	4.93216	14.7656	0.00258634	0.00693735
ENSG00000262904.1	TMPOP2	-0.0877818	2.25604	0.242267	0.631959	0.744598	-0.416619	2.25604	5.69499	0.0354532	0.0711728	-0.504401	2.25604	8.46882	0.0137761	0.0266853
ENSG00000086589.11	RBM22	-0.0877891	4.10175	0.582707	0.460831	0.600941	-0.0563497	4.10175	0.242942	0.631489	0.704887	-0.144139	4.10175	1.59934	0.231356	0.293577
ENSG00000239697.10	TNFSF12	-0.0878126	3.04895	0.297641	0.595928	0.716131	-0.403995	3.04895	6.49769	0.026477	0.0566303	-0.491808	3.04895	9.72851	0.00943387	0.0195582
ENSG00000276216.1	CH17	-0.0878562	3.924	0.108549	0.747804	0.83245	-0.130079	3.924	0.241564	0.632448	0.705616	-0.217936	3.924	0.682616	0.42572	0.494604
ENSG00000181444.12	ZNF467	-0.0879259	1.46251	0.182202	0.677475	0.77948	0.530303	1.46251	6.55591	0.0259389	0.0557377	0.442378	1.46251	4.64072	0.0535127	0.0832113
ENSG00000202058.1	RN7SKP80	-0.0880369	6.75274	0.436449	0.522029	0.653519	-0.0759928	6.75274	0.325755	0.579298	0.657982	-0.16403	6.75274	1.51836	0.242793	0.305713
ENSG00000255292.6	AP002884.2	-0.088088	4.14051	0.675108	0.428204	0.571156	0.284002	4.14051	7.03297	0.021989	0.0491105	0.195914	4.14051	3.3667	0.0928602	0.13353
ENSG00000136938.8	ANP32B	-0.0883084	4.96013	0.32726	0.578435	0.70188	0.180683	4.96013	1.37424	0.26511	0.352518	0.0923742	4.96013	0.360551	0.560003	0.622679
ENSG00000136243.16	NUPL2	-0.0884625	3.94572	0.551214	0.472913	0.611263	0.408151	3.94572	11.707	0.00546751	0.0171193	0.319689	3.94572	7.23069	0.0205652	0.0371949
ENSG00000135823.13	STX6	-0.0885406	5.32902	0.879983	0.367746	0.512615	-0.0278192	5.32902	0.0873107	0.772962	0.824724	-0.11636	5.32902	1.53126	0.240921	0.303729
ENSG00000214354.3	AC133644.3	-0.0886877	1.50418	0.156373	0.699852	0.796596	-0.431797	1.50418	3.92862	0.0722171	0.124648	-0.520485	1.50418	5.81504	0.0339014	0.0565095
ENSG00000188522.14	FAM83G	-0.0886986	4.10826	0.704053	0.418753	0.56225	0.0196653	4.10826	0.0349544	0.854992	0.889688	-0.0690333	4.10826	0.4334	0.523459	0.588505
ENSG00000248546.3	ANP32C	-0.088751	1.91752	0.092025	0.767109	0.845982	-0.298474	1.91752	1.0866	0.318927	0.409976	-0.387225	1.91752	1.86	0.199069	0.258295
ENSG00000176542.9	USF3	-0.0888852	4.35472	0.467277	0.507962	0.641704	-0.236364	4.35472	3.34899	0.0936215	0.153543	-0.325249	4.35472	6.37124	0.0276924	0.0478378
ENSG00000228759.1	FAF2P1	-0.0890945	1.39647	0.278982	0.607545	0.72527	-0.184228	1.39647	1.24596	0.287407	0.376384	-0.273322	1.39647	2.79267	0.122021	0.169143
ENSG00000213977.7	TAX1BP3	-0.0891209	5.4508	0.457488	0.512353	0.645129	-0.67807	5.4508	26.5524	0.000286906	0.00206922	-0.767191	5.4508	34.0095	0.000100733	0.000659985
ENSG00000120158.11	RCL1	-0.0891451	3.65443	0.590871	0.457784	0.598112	0.35406	3.65443	9.32198	0.0106289	0.0280663	0.264915	3.65443	5.25933	0.0418521	0.067363
ENSG00000139977.13	NAA30	-0.0891663	4.37799	0.832788	0.380449	0.525161	-0.0635515	4.37799	0.427447	0.526273	0.609774	-0.152718	4.37799	2.48064	0.142709	0.193544
ENSG00000261549.2	RP11	-0.0891676	4.65335	0.381766	0.548861	0.676003	-0.469408	4.65335	10.7087	0.00715042	0.0208916	-0.558575	4.65335	15.2176	0.00233445	0.0064227
ENSG00000213684.4	LDHBP2	-0.0891696	4.20038	0.35178	0.564742	0.689485	-1.01353	4.20038	46.2886	2.51536e-05	0.000368898	-1.1027	4.20038	55.0435	1.11292e-05	0.000155817
ENSG00000176771.15	NCKAP5	-0.0892409	4.6446	0.271351	0.612442	0.728714	-0.992428	4.6446	33.8841	0.000102367	0.00099292	-1.08167	4.6446	40.3344	4.72494e-05	0.000394937
ENSG00000140403.12	DNAJA4	-0.0892613	3.38283	0.548385	0.474025	0.612083	0.490899	3.38283	16.4892	0.00176705	0.0075266	0.401638	3.38283	11.1356	0.00636489	0.0141571
ENSG00000228340.5	MIR646HG	-0.0892706	0.709652	0.0794502	0.783119	0.857172	1.08321	0.709652	10.8609	0.00685784	0.0202745	0.993942	0.709652	9.29265	0.0107219	0.0217422
ENSG00000116459.10	ATP5F1	-0.0893168	3.96645	0.578693	0.462342	0.60185	-0.387357	3.96645	11.0986	0.00642869	0.0192816	-0.476674	3.96645	16.9082	0.00161697	0.00484412
ENSG00000116698.20	SMG7	-0.0893781	5.05341	0.401748	0.538756	0.667526	0.585728	5.05341	17.1116	0.00154955	0.00685184	0.49635	5.05341	12.3412	0.00464117	0.0110069
ENSG00000239470.3	RP11	-0.0894368	0.397395	0.0631441	0.806087	0.873344	-1.09219	0.397395	10.8363	0.00690408	0.0203719	-1.18163	0.397395	13.0702	0.00386706	0.00951238
ENSG00000163605.14	PPP4R2	-0.089482	5.97934	0.791814	0.392029	0.536031	0.0369772	5.97934	0.135568	0.719504	0.780454	-0.0525049	5.97934	0.273744	0.610897	0.669858
ENSG00000206600.1	RNU6	-0.0895259	1.13546	0.144795	0.710588	0.805269	0.6972	1.13546	8.53901	0.0134787	0.033663	0.607674	1.13546	6.60174	0.0255245	0.0446365
ENSG00000173436.13	MINOS1	-0.0895593	5.89152	0.779644	0.395573	0.539455	-0.713451	5.89152	49.4066	1.85586e-05	0.000297567	-0.803011	5.89152	62.5592	6.00468e-06	0.000105086
ENSG00000256546.1	AC156455.1	-0.0895639	0.781324	0.161673	0.695091	0.793266	-0.0843845	0.781324	0.149969	0.70573	0.768951	-0.173948	0.781324	0.650098	0.436651	0.505529
ENSG00000128607.13	KLHDC10	-0.0896331	5.03581	0.646052	0.438044	0.580253	-0.0722233	5.03581	0.422304	0.528727	0.611849	-0.161856	5.03581	2.12694	0.171849	0.227133
ENSG00000100075.9	SLC25A1	-0.0896429	2.06934	0.263347	0.617674	0.732949	-0.984709	2.06934	34.1879	9.84618e-05	0.000965565	-1.07435	2.06934	41.3476	4.22278e-05	0.00036368
ENSG00000169951.9	ZNF764	-0.0897466	1.00663	0.250252	0.626459	0.740466	-0.230581	1.00663	1.73808	0.213376	0.29686	-0.320328	1.00663	3.42377	0.0904586	0.130677
ENSG00000163170.11	BOLA3	-0.0899032	1.2453	0.197573	0.665046	0.769405	-0.290307	1.2453	2.17007	0.167912	0.245238	-0.38021	1.2453	3.79488	0.0765721	0.112971
ENSG00000175854.11	SWI5	-0.0899811	1.6728	0.12623	0.72889	0.818764	-0.13214	1.6728	0.28231	0.605436	0.681167	-0.222121	1.6728	0.811411	0.386424	0.455522
ENSG00000224051.6	CPTP	-0.0900005	1.50881	0.246143	0.629275	0.7427	-0.516959	1.50881	8.64956	0.0130257	0.0327891	-0.60696	1.50881	12.1469	0.00487754	0.0114453
ENSG00000006007.11	GDE1	-0.0900265	5.12	0.33333	0.574982	0.698748	-0.58461	5.12	14.153	0.00298092	0.0110007	-0.674637	5.12	18.8798	0.00108422	0.00357959
ENSG00000143418.19	CERS2	-0.0900489	5.21472	0.543596	0.475917	0.613324	-0.439402	5.21472	13.0318	0.00390386	0.0133698	-0.529451	5.21472	18.9521	0.00106902	0.00353825
ENSG00000146826.14	C7orf43	-0.0901134	1.45645	0.242329	0.631915	0.744598	0.194143	1.45645	1.14235	0.307368	0.397871	0.10403	1.45645	0.333482	0.574896	0.636629
ENSG00000207051.1	SNORA27	-0.0901429	3.07122	0.143713	0.711616	0.805939	1.52112	3.07122	37.6283	6.45219e-05	0.00070917	1.43098	3.07122	33.607	0.000106088	0.000683491
ENSG00000132522.15	GPS2	-0.0901684	5.0772	0.264842	0.616689	0.732251	-0.629925	5.0772	13.0163	0.00391878	0.0134035	-0.720094	5.0772	17.0406	0.0015727	0.00474615
ENSG00000135966.12	TGFBRAP1	-0.090196	5.01791	0.917565	0.358082	0.502907	-0.196531	5.01791	4.39098	0.0593147	0.106911	-0.286727	5.01791	9.37059	0.0104769	0.0213461
ENSG00000188010.12	MORN2	-0.0902124	1.99508	0.297289	0.596142	0.716295	-0.588977	1.99508	13.4102	0.00355882	0.0124793	-0.679189	1.99508	18.1159	0.00126153	0.00400988
ENSG00000251569.1	RP11	-0.0902171	2.92655	0.380817	0.54935	0.67638	-0.105528	2.92655	0.532803	0.48023	0.567372	-0.195745	2.92655	1.85165	0.200009	0.259369
ENSG00000010072.15	SPRTN	-0.0903369	3.10689	0.443462	0.518766	0.650628	-0.128076	3.10689	0.910874	0.359774	0.451223	-0.218413	3.10689	2.67396	0.129417	0.177911
ENSG00000272679.1	RP11	-0.0903563	3.91561	0.695779	0.42142	0.564968	-0.27312	3.91561	6.47231	0.0267157	0.0570482	-0.363476	3.91561	11.5361	0.00571922	0.0129873
ENSG00000184207.8	PGP	-0.0904081	1.29711	0.14091	0.714301	0.808285	-0.210164	1.29711	0.797338	0.390436	0.481362	-0.300572	1.29711	1.66212	0.222981	0.284733
ENSG00000169567.11	HINT1	-0.0904361	4.72925	0.510613	0.489315	0.624609	-0.821184	4.72925	42.5231	3.71681e-05	0.000485027	-0.91162	4.72925	52.5314	1.38983e-05	0.000178586
ENSG00000085998.13	POMGNT1	-0.0904578	3.84922	0.732323	0.409839	0.553182	-0.340392	3.84922	10.5813	0.00740678	0.0214316	-0.430849	3.84922	17.065	0.00156468	0.00472583
ENSG00000239713.7	APOBEC3G	-0.0905533	1.90944	0.305674	0.591073	0.712107	1.7105	1.90944	96.0584	7.03875e-07	2.70391e-05	1.61995	1.90944	87.1917	1.15272e-06	3.5425e-05
ENSG00000168813.16	ZNF507	-0.0906796	4.96799	0.799821	0.389724	0.534046	0.170602	4.96799	2.84057	0.119188	0.186057	0.0799225	4.96799	0.625705	0.445156	0.513933
ENSG00000196419.12	XRCC6	-0.090719	5.5919	0.478246	0.503123	0.637031	-0.175915	5.5919	1.80686	0.205145	0.287726	-0.266634	5.5919	4.15745	0.0654449	0.0988077
ENSG00000100304.12	TTLL12	-0.090823	2.96015	0.216297	0.650675	0.759045	-0.0760648	2.96015	0.154863	0.701225	0.764813	-0.166888	2.96015	0.75325	0.403433	0.472971
ENSG00000115514.11	TXNDC9	-0.0908639	4.61325	0.580241	0.461758	0.601524	-0.118424	4.61325	0.995234	0.339267	0.430451	-0.209288	4.61325	3.12136	0.104128	0.147626
ENSG00000175544.13	CABP4	-0.0909416	0.570534	0.184129	0.675883	0.778475	0.6474	0.570534	9.10646	0.0113352	0.0294969	0.556459	0.570534	6.86055	0.0233276	0.0413196
ENSG00000187531.13	SIRT7	-0.0909425	4.26136	0.704491	0.418613	0.562117	0.043628	4.26136	0.163555	0.693424	0.758366	-0.0473145	4.26136	0.193434	0.668334	0.721554
ENSG00000119711.12	ALDH6A1	-0.0909692	1.48412	0.332254	0.575591	0.699349	-0.69386	1.48412	20.8213	0.000750849	0.00411683	-0.784829	1.48412	27.1251	0.000262825	0.00127387
ENSG00000160256.12	FAM207A	-0.0910757	3.00273	0.410241	0.534569	0.664168	0.770571	3.00273	28.6685	0.000208896	0.00166489	0.679495	3.00273	22.5107	0.000555606	0.00219092
ENSG00000199735.1	RNU6	-0.0912475	0.256714	0.101781	0.7555	0.837954	0.923557	0.256714	9.776	0.00930492	0.0253582	0.83231	0.256714	8.11202	0.0154142	0.0293527
ENSG00000270103.3	RNU11	-0.0913185	9.15433	0.068618	0.798054	0.867488	0.70207	9.15433	4.01665	0.069515	0.120935	0.610752	9.15433	3.04717	0.107866	0.152117
ENSG00000137154.12	RPS6	-0.091327	9.15718	0.244262	0.630574	0.743709	-1.13902	9.15718	37.0888	6.88015e-05	0.000742598	-1.23035	9.15718	43.1069	3.49223e-05	0.000320364
ENSG00000274978.1	RNU11	-0.09136	9.15456	0.0686841	0.79796	0.867488	0.701689	9.15456	4.01255	0.0696383	0.121126	0.610328	9.15456	3.04314	0.108073	0.15234
ENSG00000213096.9	ZNF254	-0.0913811	5.28306	0.298699	0.595283	0.715624	0.365923	5.28306	4.78219	0.0505311	0.0940869	0.274542	5.28306	2.70076	0.127699	0.175956
ENSG00000198162.12	MAN1A2	-0.0916052	6.25999	0.965159	0.346376	0.491824	-0.30332	6.25999	10.6047	0.00735898	0.0213152	-0.394925	6.25999	17.9789	0.00129686	0.00409395
ENSG00000107854.5	TNKS2	-0.0917213	6.38117	0.920748	0.357281	0.502229	-0.220854	6.38117	5.35038	0.0404068	0.0787258	-0.312575	6.38117	10.7197	0.00712876	0.0155393
ENSG00000106052.13	TAX1BP1	-0.0917291	7.21047	0.767971	0.399019	0.54279	-0.325497	7.21047	9.66841	0.00960008	0.0259706	-0.417226	7.21047	15.8742	0.00201828	0.00575371
ENSG00000123395.14	ATG101	-0.0918659	4.07065	0.351217	0.56505	0.689648	0.0168111	4.07065	0.0118828	0.9151	0.937158	-0.0750549	4.07065	0.238369	0.634685	0.690929
ENSG00000118473.21	SGIP1	-0.0918726	6.27056	0.205667	0.658736	0.765033	0.230672	6.27056	1.29676	0.278279	0.366649	0.138799	6.27056	0.47028	0.506629	0.572866
ENSG00000187951.10	ARHGAP11B	-0.0918726	3.27579	0.201635	0.66186	0.76726	1.54188	3.27579	52.3007	1.41913e-05	0.000245702	1.45001	3.27579	46.6693	2.42156e-05	0.000252923
ENSG00000153234.13	NR4A2	-0.0919961	1.74446	0.182518	0.677213	0.779423	-1.08256	1.74446	27.6108	0.000244252	0.00185197	-1.17456	1.74446	33.1022	0.000113284	0.000714137
ENSG00000215548.2	FRG1JP	-0.0920347	1.0183	0.13871	0.71643	0.810048	-0.283645	1.0183	1.39126	0.262333	0.349759	-0.37568	1.0183	2.49147	0.141921	0.192672
ENSG00000105053.10	VRK3	-0.0920496	3.74322	0.832561	0.380512	0.525208	0.46897	3.74322	21.5102	0.00066278	0.00376262	0.37692	3.74322	13.9998	0.00309042	0.00799667
ENSG00000198648.10	STK39	-0.0921211	5.58006	0.444826	0.518136	0.650311	0.277463	5.58006	4.03563	0.0689489	0.120199	0.185342	5.58006	1.80556	0.205297	0.265256
ENSG00000143033.17	MTF2	-0.0922634	4.70396	0.487171	0.499247	0.633906	0.422804	4.70396	10.2004	0.00824084	0.0231389	0.330541	4.70396	6.26358	0.0287802	0.0494022
ENSG00000073905.8	VDAC1P1	-0.0923285	2.10213	0.184211	0.675815	0.778446	-0.682619	2.10213	10.6689	0.00722945	0.0210524	-0.774948	2.10213	13.9677	0.00311398	0.0080452
ENSG00000125648.14	SLC25A23	-0.0923686	2.2939	0.154862	0.701226	0.797699	-0.920343	2.2939	16.3754	0.00181062	0.00766438	-1.01271	2.2939	20.1064	0.000857224	0.00300571
ENSG00000135414.9	GDF11	-0.0924503	1.74228	0.276825	0.60892	0.7263	-1.22817	1.74228	53.8558	1.23486e-05	0.000221895	-1.32062	1.74228	63.3545	5.64636e-06	0.00010165
ENSG00000074266.17	EED	-0.0926587	3.26352	0.354467	0.563282	0.688203	0.549239	3.26352	12.3405	0.00464196	0.0151519	0.456581	3.26352	8.60109	0.013222	0.0257909
ENSG00000170293.8	CMTM8	-0.0927192	3.52933	0.209824	0.655554	0.762731	0.693063	3.52933	11.531	0.00572681	0.0176701	0.600344	3.52933	8.71922	0.0127495	0.025052
ENSG00000144959.9	NCEH1	-0.0928273	4.56392	0.757013	0.402297	0.545719	0.210944	4.56392	3.92256	0.0724077	0.124867	0.118117	4.56392	1.23564	0.289312	0.355784
ENSG00000241973.10	PI4KA	-0.0931211	5.19215	0.400581	0.539336	0.667886	0.611779	5.19215	17.1351	0.00154195	0.00682807	0.518657	5.19215	12.3673	0.00461051	0.0109468
ENSG00000116783.14	TNNI3K	-0.0931299	0.406298	0.100931	0.756485	0.838526	0.742073	0.406298	6.17904	0.0296703	0.0619442	0.648943	0.406298	4.8231	0.0497067	0.0780766
ENSG00000108799.12	EZH1	-0.0932026	4.18643	0.760165	0.40135	0.544955	0.487874	4.18643	20.7153	0.000765599	0.00416919	0.394671	4.18643	13.6401	0.00336683	0.00853464
ENSG00000226200.6	SGMS1	-0.0932218	0.935985	0.265292	0.616394	0.731995	0.210668	0.935985	1.3772	0.264624	0.352075	0.117446	0.935985	0.436046	0.522217	0.587323
ENSG00000173482.16	PTPRM	-0.0932234	7.47234	0.171372	0.686613	0.787048	1.09708	7.47234	23.1615	0.000496824	0.00305263	1.00386	7.47234	19.4696	0.000967211	0.003282
ENSG00000080603.16	SRCAP	-0.0932637	5.71178	0.867073	0.371157	0.515809	0.6062	5.71178	36.3317	7.53847e-05	0.00079339	0.512937	5.71178	26.1047	0.00030755	0.00142485
ENSG00000164308.16	ERAP2	-0.0933195	6.10084	0.726247	0.41173	0.554679	0.51736	6.10084	22.1982	0.000586727	0.00344653	0.42404	6.10084	14.9557	0.00247668	0.00671088
ENSG00000151725.11	CENPU	-0.0933645	1.14263	0.208985	0.656193	0.763137	0.978069	1.14263	21.714	0.000639102	0.00366912	0.884704	1.14263	18.0369	0.00128175	0.00405876
ENSG00000111788.10	RP11	-0.0933892	0.770179	0.109056	0.747239	0.832126	1.57731	0.770179	27.1406	0.000262206	0.0019456	1.48392	0.770179	24.4268	0.000402222	0.00171998
ENSG00000244314.3	RN7SL36P	-0.0934482	0.629424	0.0968096	0.761334	0.84172	0.519076	0.629424	2.95263	0.112872	0.178098	0.425628	0.629424	2.02043	0.182094	0.238842
ENSG00000196357.11	ZNF565	-0.0934767	1.93672	0.236393	0.636078	0.747619	0.566198	1.93672	8.55416	0.0134155	0.0335279	0.472721	1.93672	6.04344	0.0311681	0.0527159
ENSG00000154760.13	SLFN13	-0.0935782	0.0602994	0.125928	0.7292	0.818962	0.280525	0.0602994	1.14974	0.305881	0.396273	0.186947	0.0602994	0.52275	0.484309	0.551893
ENSG00000142534.6	RPS11	-0.0935909	9.17039	0.217376	0.64987	0.758559	0.136751	9.17039	0.464077	0.50939	0.594321	0.0431605	9.17039	0.0462483	0.833542	0.866483
ENSG00000228212.1	OFD1P17	-0.093671	2.27001	0.307243	0.590135	0.711323	-0.328707	2.27001	3.93386	0.0720525	0.124445	-0.422378	2.27001	6.5797	0.0257228	0.0449449
ENSG00000182050.13	MGAT4C	-0.0937011	0.578347	0.0503941	0.82637	0.887342	1.041	0.578347	5.80775	0.0339934	0.0687511	0.9473	0.578347	4.89943	0.0482114	0.0760714
ENSG00000174842.16	GLMN	-0.0938227	4.19899	0.438198	0.521212	0.652585	0.435506	4.19899	9.41331	0.0103455	0.0275149	0.341683	4.19899	5.82868	0.0337303	0.0562904
ENSG00000104343.19	UBE2W	-0.0938317	5.47975	0.356898	0.561967	0.687006	0.517805	5.47975	10.8071	0.00695955	0.0204799	0.423973	5.47975	7.26992	0.020296	0.0367946
ENSG00000228439.4	TSTD3	-0.0938491	1.14957	0.33246	0.575474	0.699253	0.283234	1.14957	3.05663	0.10738	0.17116	0.189384	1.14957	1.39088	0.262394	0.327133
ENSG00000214222.2	TUBBP2	-0.0938566	0.0728281	0.0916608	0.767555	0.845988	-1.15552	0.0728281	16.5311	0.00175134	0.00748387	-1.24938	0.0728281	19.9539	0.000882165	0.00305987
ENSG00000079387.13	SENP1	-0.0938583	4.30622	0.773606	0.39735	0.541118	0.307725	4.30622	8.32467	0.0144117	0.0353896	0.213867	4.30622	4.04329	0.0687218	0.102971
ENSG00000271394.1	7SK	-0.0938778	2.9294	0.447655	0.516833	0.649263	0.118516	2.9294	0.722593	0.412873	0.503703	0.0246378	2.9294	0.031527	0.8622	0.890201
ENSG00000089053.12	ANAPC5	-0.0939565	5.63367	1.06734	0.323067	0.467218	0.024222	5.63367	0.0711919	0.794397	0.841445	-0.0697345	5.63367	0.591179	0.45767	0.526285
ENSG00000086061.15	DNAJA1	-0.0940429	6.70982	0.325845	0.579246	0.702448	0.331787	6.70982	4.04915	0.0685489	0.119633	0.237744	6.70982	2.08296	0.175987	0.23182
ENSG00000172046.18	USP19	-0.0941017	4.178	0.851777	0.375259	0.51967	-0.187013	4.178	3.41195	0.0909497	0.150029	-0.281115	4.178	7.75019	0.0173178	0.0322743
ENSG00000136100.12	VPS36	-0.0941193	4.65828	0.555586	0.471203	0.610235	0.220743	4.65828	3.065	0.106952	0.170729	0.126624	4.65828	1.01287	0.335196	0.403492
ENSG00000256913.1	RP1	-0.0942107	0.828927	0.190643	0.670575	0.774186	-0.162529	0.828927	0.595889	0.455929	0.544345	-0.25674	0.828927	1.519	0.242699	0.305657
ENSG00000110799.13	VWF	-0.0943335	9.63883	0.32773	0.578166	0.701692	-0.256386	9.63883	2.41874	0.147327	0.220608	-0.35072	9.63883	4.5213	0.0561969	0.0867488
ENSG00000076242.14	MLH1	-0.0943593	4.32965	0.987665	0.341036	0.486076	0.166643	4.32965	3.09728	0.105323	0.168713	0.0722833	4.32965	0.58575	0.459691	0.528144
ENSG00000282034.1	RP11	-0.0943971	5.69069	0.869547	0.370499	0.515167	0.593651	5.69069	34.1216	9.92988e-05	0.000969882	0.499254	5.69069	24.2186	0.000416225	0.00176351
ENSG00000136147.16	PHF11	-0.0944415	5.22597	0.742852	0.406596	0.549723	1.78879	5.22597	247.349	4.67184e-09	5.66737e-07	1.69435	5.22597	223.432	8.11618e-09	9.41222e-07
ENSG00000136717.14	BIN1	-0.0944816	4.63036	0.886643	0.366005	0.510922	-0.303407	4.63036	9.25173	0.0108532	0.0285258	-0.397888	4.63036	15.9671	0.00197777	0.0056645
ENSG00000230191.1	RP4	-0.0946194	1.15173	0.237205	0.635505	0.747231	2.25789	1.15173	108.156	3.82266e-07	1.70256e-05	2.16327	1.15173	100.528	5.57434e-07	2.17766e-05
ENSG00000104823.8	ECH1	-0.0946202	3.23629	0.400014	0.539619	0.668052	-0.0820547	3.23629	0.306729	0.590442	0.668088	-0.176675	3.23629	1.43471	0.255421	0.319454
ENSG00000071894.14	CPSF1	-0.0946629	4.15474	0.608562	0.451297	0.592318	0.126162	4.15474	1.08863	0.318495	0.409507	0.0314988	4.15474	0.0682414	0.798596	0.835573
ENSG00000206838.1	SNORA5A	-0.0946779	3.85327	0.328865	0.577518	0.701044	0.115574	3.85327	0.494477	0.496113	0.582071	0.0208957	3.85327	0.0162741	0.900722	0.920756
ENSG00000214102.7	WEE2	-0.0946916	1.94261	0.169875	0.687903	0.787939	0.366065	1.94261	2.54272	0.138261	0.209608	0.271373	1.94261	1.41785	0.258074	0.3224
ENSG00000142609.17	CFAP74	-0.0946916	1.21181	0.138792	0.716351	0.810008	0.411803	1.21181	2.62171	0.13285	0.203086	0.317111	1.21181	1.57794	0.234307	0.296648
ENSG00000133302.12	SLF1	-0.0947397	3.23817	0.282741	0.605165	0.7236	0.692061	3.23817	14.8221	0.00255318	0.00986134	0.597321	3.23817	11.138	0.00636069	0.0141494
ENSG00000134824.13	FADS2	-0.0947438	4.28123	0.819773	0.38407	0.528774	-0.302987	4.28123	8.51117	0.0135958	0.0338819	-0.397731	4.28123	14.733	0.0026057	0.00698046
ENSG00000212664.5	RP11	-0.0947455	1.31401	0.188891	0.671992	0.775204	-1.13183	1.31401	29.976	0.000173186	0.00145484	-1.22657	1.31401	35.9682	7.8807e-05	0.000553149
ENSG00000103024.7	NME3	-0.0949685	1.19882	0.251367	0.625699	0.739758	-0.608443	1.19882	11.1196	0.00639243	0.0192099	-0.703412	1.19882	15.1515	0.00236943	0.00649665
ENSG00000217576.7	RP11	-0.0949705	2.42842	0.455715	0.513155	0.645743	1.09567	2.42842	57.5176	9.01539e-06	0.000176845	1.0007	2.42842	48.4993	2.02417e-05	0.000225446
ENSG00000160949.16	TONSL	-0.0949945	1.10503	0.208847	0.656298	0.763163	0.16967	1.10503	0.679306	0.426813	0.516879	0.0746752	1.10503	0.133971	0.721083	0.76798
ENSG00000185359.12	HGS	-0.0950003	6.04956	0.807822	0.387441	0.532302	0.134831	6.04956	1.62982	0.227238	0.312293	0.039831	6.04956	0.14248	0.712794	0.76069
ENSG00000213523.9	SRA1	-0.0950094	3.05252	0.560798	0.46918	0.608426	-0.118451	3.05252	0.890915	0.364895	0.456341	-0.21346	3.05252	2.92075	0.114625	0.160192
ENSG00000101558.13	VAPA	-0.0951411	5.97357	1.08727	0.318785	0.462877	0.000989599	5.97357	0.000117981	0.991522	0.994435	-0.0941515	5.97357	1.06935	0.322631	0.390764
ENSG00000160294.10	MCM3AP	-0.0951412	6.04112	1.01585	0.334516	0.479265	-0.0647686	6.04112	0.472264	0.505752	0.591007	-0.15991	6.04112	2.88182	0.116813	0.162793
ENSG00000259992.1	RP11	-0.0951767	3.24302	0.609553	0.450938	0.592015	0.308752	3.24302	6.43488	0.0270725	0.0576298	0.213575	3.24302	3.10536	0.104921	0.148578
ENSG00000142686.7	C1orf216	-0.0952491	2.15539	0.389999	0.544653	0.672467	-0.341258	2.15539	5.22088	0.0424811	0.0819532	-0.436507	2.15539	8.66132	0.0129786	0.0253885
ENSG00000103540.16	CCP110	-0.095289	3.70427	0.416669	0.531441	0.661574	-0.306296	3.70427	4.40138	0.0590581	0.106522	-0.401586	3.70427	7.61964	0.0180725	0.0334259
ENSG00000168803.14	ADAL	-0.0954907	1.21473	0.219009	0.648657	0.757761	0.0456942	1.21473	0.0515986	0.824346	0.864688	-0.0497964	1.21473	0.0623019	0.807355	0.842921
ENSG00000179091.4	CYC1	-0.0957335	4.34017	0.433964	0.523194	0.654533	-0.307993	4.34017	4.55664	0.0553858	0.10118	-0.403727	4.34017	7.86539	0.0166828	0.0313188
ENSG00000010539.11	ZNF200	-0.0958778	2.70897	0.677236	0.427498	0.570735	0.236271	2.70897	4.14611	0.0657619	0.115782	0.140394	2.70897	1.47915	0.248604	0.31205
ENSG00000198959.11	TGM2	-0.0958916	7.13919	0.743088	0.406524	0.549723	0.49016	7.13919	19.3249	0.000994493	0.004983	0.394269	7.13919	12.5305	0.00442379	0.0105767
ENSG00000272446.5	RP1	-0.0961289	0.532136	0.138508	0.716626	0.810107	0.525136	0.532136	4.07693	0.067736	0.118488	0.429007	0.532136	2.77937	0.122823	0.170099
ENSG00000137970.7	RPL7P9	-0.0961832	4.49445	0.383539	0.547949	0.675016	-1.14278	4.49445	54.7368	1.14298e-05	0.000209751	-1.23896	4.49445	64.511	5.1692e-06	9.58903e-05
ENSG00000141337.12	ARSG	-0.0961865	3.73096	0.224632	0.644523	0.754227	0.743978	3.73096	13.1861	0.00375858	0.0130003	0.647792	3.73096	10.0721	0.00854665	0.0180208
ENSG00000263620.1	RP11	-0.0962134	2.15512	0.480592	0.502099	0.636215	0.207168	2.15512	2.25537	0.16046	0.236697	0.110955	2.15512	0.655489	0.434808	0.503734
ENSG00000198912.10	C1orf174	-0.0962142	2.11247	0.362722	0.558842	0.684279	-0.184258	2.11247	1.37694	0.264667	0.352107	-0.280472	2.11247	3.2355	0.0986874	0.140658
ENSG00000147649.9	MTDH	-0.0962402	7.26429	0.72168	0.41316	0.55628	-0.347101	7.26429	9.38312	0.0104382	0.0276855	-0.443341	7.26429	15.294	0.00229484	0.00634353
ENSG00000185722.16	ANKFY1	-0.096268	5.5706	0.520496	0.485232	0.621548	1.3053	5.5706	91.9751	8.78702e-07	3.16328e-05	1.20903	5.5706	79.3476	1.85422e-06	4.82908e-05
ENSG00000122406.12	RPL5	-0.0963404	9.80232	0.330617	0.57652	0.700155	-0.147232	9.80232	0.772119	0.397789	0.488631	-0.243572	9.80232	2.11176	0.173263	0.22869
ENSG00000109685.17	WHSC1	-0.0963627	7.61821	0.209172	0.656051	0.763137	0.476646	7.61821	5.09555	0.0446119	0.0851287	0.380283	7.61821	3.24978	0.0980318	0.139864
ENSG00000163636.10	PSMD6	-0.0963743	4.02764	0.549028	0.473772	0.61197	0.100005	4.02764	0.596223	0.455806	0.544262	0.00363025	4.02764	0.000790709	0.978055	0.982638
ENSG00000211584.13	SLC48A1	-0.096379	2.88144	0.403514	0.53788	0.666933	0.074127	2.88144	0.242325	0.631918	0.705238	-0.0222521	2.88144	0.0220384	0.884591	0.907798
ENSG00000202515.1	VTRNA1	-0.0963808	3.41178	0.173279	0.68498	0.785811	1.7403	3.41178	51.09	1.58524e-05	0.000265247	1.64392	3.41178	46.0015	2.58896e-05	0.000263891
ENSG00000198791.11	CNOT7	-0.0965278	4.56917	0.790634	0.39237	0.536361	-0.358868	4.56917	11.0688	0.00648068	0.0193989	-0.455396	4.56917	17.8849	0.00132174	0.00415047
ENSG00000188002.10	RP11	-0.0966549	1.9973	0.152248	0.703622	0.799586	1.37694	1.9973	28.3232	0.000219733	0.00172431	1.28029	1.9973	24.79	0.000379111	0.00164519
ENSG00000164296.6	TIGD6	-0.0967256	0.937063	0.217301	0.649926	0.758576	-0.601304	0.937063	9.10024	0.0113564	0.0295327	-0.69803	0.937063	12.5238	0.00443126	0.0105853
ENSG00000233876.2	GAPDHP68	-0.0967555	-0.103771	0.0706944	0.795098	0.86566	-1.38443	-0.103771	18.0203	0.00128607	0.00599137	-1.48118	-0.103771	21.3699	0.000679681	0.00253469
ENSG00000178149.16	DALRD3	-0.0969993	2.08045	0.287499	0.602181	0.721248	-0.608883	2.08045	11.9796	0.00509252	0.0162262	-0.705882	2.08045	16.3205	0.0018321	0.00533776
ENSG00000278416.1	PMS2P2	-0.0971339	-0.0275009	0.121999	0.733273	0.821835	-0.109564	-0.0275009	0.165219	0.691958	0.756987	-0.206698	-0.0275009	0.603737	0.453051	0.521722
ENSG00000131381.12	RBSN	-0.097218	4.71986	0.781931	0.394903	0.538781	-0.114973	4.71986	1.1038	0.315295	0.406271	-0.212191	4.71986	3.77316	0.0773095	0.113849
ENSG00000140525.17	FANCI	-0.097266	3.79074	0.809902	0.386851	0.531729	0.72106	3.79074	43.7444	3.26497e-05	0.00044104	0.623793	3.79074	32.99	0.000114961	0.000721914
ENSG00000113161.15	HMGCR	-0.0972746	4.09856	0.650925	0.436368	0.578904	-0.217816	4.09856	3.31505	0.0951023	0.155488	-0.31509	4.09856	6.97567	0.0224234	0.0399692
ENSG00000265094.1	RP11	-0.0973148	0.563052	0.186271	0.674125	0.776953	-0.0202291	0.563052	0.0083992	0.928576	0.947381	-0.117544	0.563052	0.289482	0.600947	0.660598
ENSG00000130775.15	THEMIS2	-0.0973339	3.24624	0.529851	0.481422	0.6183	3.23194	3.24624	437.126	2.0435e-10	5.23335e-08	3.13461	3.24624	414.716	2.73479e-10	6.81443e-08
ENSG00000261609.3	GAN	-0.0974459	4.69643	1.06225	0.324173	0.468341	-0.20615	4.69643	4.80406	0.0500883	0.0934229	-0.303596	4.69643	10.4539	0.00767405	0.0165017
ENSG00000067445.20	TRO	-0.097447	0.204786	0.135359	0.71971	0.812163	-0.427545	0.204786	2.84399	0.118988	0.185777	-0.524992	0.204786	4.40542	0.058959	0.0903544
ENSG00000210112.1	MT	-0.0974543	8.41878	0.137961	0.71716	0.810326	1.04577	8.41878	15.5457	0.0021697	0.00873629	0.948314	8.41878	12.8325	0.00410144	0.00994954
ENSG00000157593.16	SLC35B2	-0.0974783	3.00485	0.405149	0.537071	0.666248	-0.876111	3.00485	34.193	9.83982e-05	0.000965565	-0.973589	3.00485	42.6463	3.66803e-05	0.000330087
ENSG00000171497.4	PPID	-0.0974965	4.3716	0.617658	0.448021	0.589269	-0.050955	4.3716	0.170451	0.687405	0.752989	-0.148452	4.3716	1.45381	0.252461	0.31618
ENSG00000175581.13	MRPL48	-0.0975207	2.60861	0.457584	0.512309	0.645129	0.145227	2.60861	1.02854	0.33164	0.422665	0.0477061	2.60861	0.112129	0.743842	0.788123
ENSG00000141965.4	FEM1A	-0.0976043	3.2178	0.33719	0.572809	0.696749	-0.34996	3.2178	4.45641	0.0577238	0.104627	-0.447565	3.2178	7.35632	0.0197177	0.0359228
ENSG00000168522.12	FNTA	-0.0976195	5.08669	1.24633	0.28734	0.428605	0.419778	5.08669	22.9782	0.000512604	0.00312873	0.322159	5.08669	13.5874	0.0034098	0.0086175
ENSG00000142089.15	IFITM3	-0.0976818	5.69172	0.401518	0.53887	0.667578	1.93752	5.69172	145.678	8.03652e-08	5.23623e-06	1.83984	5.69172	132.279	1.33703e-07	8.06922e-06
ENSG00000174720.15	LARP7	-0.0977836	4.59435	0.69213	0.422605	0.566063	0.0898888	4.59435	0.588538	0.458652	0.546782	-0.00789475	4.59435	0.00455981	0.947338	0.957884
ENSG00000118242.15	MREG	-0.0978787	0.866197	0.162505	0.694353	0.792815	0.767101	0.866197	9.63452	0.00969533	0.0261784	0.669222	0.866197	7.46075	0.0190447	0.034914
ENSG00000106305.9	AIMP2	-0.0979348	4.60361	0.548493	0.473982	0.612071	-0.141045	4.60361	1.14952	0.305924	0.3963	-0.23898	4.60361	3.31229	0.0952239	0.136471
ENSG00000272368.2	RP4	-0.097975	3.1398	0.514625	0.48765	0.62326	0.392174	3.1398	8.23902	0.0148058	0.0360878	0.294199	3.1398	4.6782	0.0527025	0.0821734
ENSG00000198900.5	TOP1	-0.0979849	6.19514	0.581387	0.461327	0.6013	0.385722	6.19514	8.988	0.0117471	0.0302604	0.287737	6.19514	5.0133	0.0460807	0.0731349
ENSG00000249839.1	AC011330.5	-0.0980937	1.57093	0.218137	0.649304	0.758138	0.0691817	1.57093	0.111262	0.744796	0.802058	-0.028912	1.57093	0.019745	0.890715	0.912439
ENSG00000274357.1	Metazoa_SRP	-0.0981966	1.41078	0.210929	0.654714	0.76209	-0.166214	1.41078	0.630178	0.443576	0.532979	-0.264411	1.41078	1.6225	0.228218	0.290275
ENSG00000247498.9	RP11	-0.0982602	3.2097	0.218174	0.649277	0.758138	0.59107	3.2097	7.80122	0.017033	0.0401318	0.49281	3.2097	5.46876	0.0386165	0.062952
ENSG00000181315.10	ZNF322	-0.0984069	2.41388	0.352098	0.564569	0.689365	0.426926	2.41388	6.60801	0.0254684	0.0549447	0.328519	2.41388	3.95608	0.0713606	0.106234
ENSG00000265545.1	RP11	-0.0984716	-0.140438	0.0918705	0.767298	0.845982	-0.112663	-0.140438	0.128594	0.726478	0.786353	-0.211135	-0.140438	0.465282	0.508851	0.57471
ENSG00000189091.12	SF3B3	-0.0984803	7.01305	0.671794	0.429308	0.572339	0.350456	7.01305	8.4908	0.0136821	0.0340328	0.251975	7.01305	4.39683	0.0591702	0.090663
ENSG00000103253.17	HAGHL	-0.0985348	0.0983558	0.0751521	0.788905	0.861103	-0.54601	0.0983558	2.55996	0.137056	0.20817	-0.644545	0.0983558	3.66621	0.0810691	0.118543
ENSG00000169727.12	GPS1	-0.0986264	4.23423	0.92124	0.357157	0.50214	-0.379046	4.23423	13.8346	0.00321394	0.0116125	-0.477672	4.23423	22.0683	0.000600265	0.00231651
ENSG00000186185.13	KIF18B	-0.098697	0.320968	0.101315	0.756039	0.838338	1.05192	0.320968	10.6866	0.00719409	0.0209746	0.953227	0.320968	8.9296	0.0119567	0.0237908
ENSG00000074755.14	ZZEF1	-0.0987025	6.04903	0.845452	0.376976	0.52146	0.31783	6.04903	8.75743	0.0126009	0.03196	0.219128	6.04903	4.17215	0.0650371	0.0982806
ENSG00000214827.9	MTCP1	-0.0987094	2.02794	0.349024	0.566248	0.690729	-0.0531434	2.02794	0.104054	0.752884	0.808528	-0.151853	2.02794	0.861055	0.372763	0.441914
ENSG00000163820.14	FYCO1	-0.0987186	4.88064	0.717198	0.41457	0.557772	0.331444	4.88064	8.08269	0.0155589	0.0374768	0.232726	4.88064	4.00146	0.0699724	0.10448
ENSG00000163462.17	TRIM46	-0.098754	0.646002	0.226089	0.643462	0.753416	0.216314	0.646002	1.10541	0.314959	0.405979	0.11756	0.646002	0.332883	0.575235	0.63689
ENSG00000137817.16	PARP6	-0.0987586	4.43292	1.01396	0.334947	0.479548	0.720085	4.43292	53.1052	1.32004e-05	0.000233591	0.621326	4.43292	39.7715	5.03422e-05	0.000414032
ENSG00000277427.1	XXbac	-0.0988848	0.685828	0.082421	0.779218	0.85448	0.805934	0.685828	5.25409	0.041937	0.0810709	0.707049	0.685828	4.11466	0.0666504	0.100266
ENSG00000266965.1	RP11	-0.0989011	-0.233048	0.0912017	0.768119	0.846381	1.61398	-0.233048	20.2503	0.000834451	0.00440872	1.51508	-0.233048	18.206	0.00123894	0.00395649
ENSG00000144559.10	TAMM41	-0.0989564	4.11219	0.402874	0.538197	0.667084	0.741482	4.11219	22.2381	0.000582639	0.00343675	0.642526	4.11219	16.8078	0.00165151	0.00492515
ENSG00000182173.12	TSEN54	-0.0989797	1.44273	0.298954	0.595128	0.715543	-0.0275358	1.44273	0.0239264	0.87979	0.909636	-0.126516	1.44273	0.513569	0.488087	0.555374
ENSG00000139508.14	SLC46A3	-0.0993091	0.400319	0.150025	0.705679	0.801134	1.49681	0.400319	29.8001	0.000177545	0.00148134	1.3975	0.400319	26.4022	0.000293643	0.00137949
ENSG00000172113.8	NME6	-0.0993243	2.7167	0.65077	0.436421	0.578933	-0.153108	2.7167	1.58705	0.233045	0.318635	-0.252432	2.7167	4.35997	0.0600872	0.0918696
ENSG00000205336.11	ADGRG1	-0.0993499	4.55355	1.01791	0.334046	0.478775	0.561738	4.55355	32.2794	0.000126287	0.00115704	0.462388	4.55355	21.9899	0.00060861	0.00234025
ENSG00000150676.12	CCDC83	-0.0994143	0.535601	0.167179	0.690243	0.789687	-0.0046931	0.535601	0.000387311	0.98464	0.989416	-0.104107	0.535601	0.194796	0.667248	0.720507
ENSG00000260212.1	RP11	-0.0994379	1.00063	0.210697	0.65489	0.762168	-0.681388	1.00063	10.7622	0.00704587	0.0206578	-0.780826	1.00063	14.4368	0.00278987	0.00736575
ENSG00000141522.11	ARHGDIA	-0.0995034	5.9812	0.45534	0.513325	0.645913	-0.210621	5.9812	2.04737	0.17943	0.258376	-0.310124	5.9812	4.44163	0.0580784	0.089168
ENSG00000212916.4	MAP10	-0.0995266	0.853657	0.19282	0.668825	0.772711	-0.478309	0.853657	4.79367	0.0502981	0.0937099	-0.577835	0.853657	7.14291	0.0211833	0.0380961
ENSG00000147853.16	AK3	-0.0995838	4.60655	1.26788	0.283417	0.424699	-0.399129	4.60655	20.6285	0.000777922	0.0042139	-0.498713	4.60655	32.3032	0.000125888	0.00076719
ENSG00000252879.1	RN7SKP98	-0.0996137	1.6042	0.284297	0.604185	0.722918	-0.106753	1.6042	0.338326	0.572172	0.651654	-0.206367	1.6042	1.28505	0.280347	0.346655
ENSG00000139223.2	ANP32D	-0.0996847	1.37316	0.0955318	0.762861	0.842854	-0.492073	1.37316	2.48324	0.14252	0.214817	-0.591757	1.37316	3.663	0.0811853	0.118676
ENSG00000269179.1	CTC	-0.0998306	3.42886	0.753074	0.403486	0.546848	0.572565	3.42886	24.5143	0.000396506	0.00261393	0.472734	3.42886	16.8525	0.00163602	0.00488687
ENSG00000180957.17	PITPNB	-0.0998452	5.87658	0.8396	0.378575	0.52324	0.369321	5.87658	11.4656	0.00582704	0.0179075	0.269476	5.87658	6.12023	0.0303091	0.0515027
ENSG00000170417.14	TMEM182	-0.100078	-0.0404869	0.131925	0.723121	0.814416	0.655993	-0.0404869	5.50171	0.0381352	0.0752461	0.555915	-0.0404869	4.05019	0.0685183	0.102708
ENSG00000055332.16	EIF2AK2	-0.10013	7.84299	0.625521	0.445221	0.586739	2.15519	7.84299	265.691	3.1634e-09	4.28897e-07	2.05506	7.84299	243.307	5.10996e-09	7.03154e-07
ENSG00000185839.3	RP4	-0.100137	2.10548	0.377798	0.550911	0.677717	-0.00920097	2.10548	0.00327051	0.95539	0.967245	-0.109338	2.10548	0.468042	0.507622	0.573708
ENSG00000158113.12	LRRC43	-0.100149	0.42438	0.170852	0.68706	0.787365	0.408946	0.42438	2.84896	0.118699	0.185483	0.308797	0.42438	1.6562	0.223752	0.28556
ENSG00000039650.9	PNKP	-0.10017	4.05206	1.23262	0.289873	0.431392	0.0146154	4.05206	0.0265295	0.873479	0.904429	-0.0855542	4.05206	0.914211	0.358929	0.427925
ENSG00000233005.1	AC067959.1	-0.100372	0.593862	0.0456477	0.834608	0.892765	0.881419	0.593862	3.34361	0.0938544	0.153829	0.781047	0.593862	2.67249	0.129512	0.178015
ENSG00000231840.1	AC073342.12	-0.100381	0.295607	0.132719	0.722328	0.813971	-0.0867656	0.295607	0.104243	0.752668	0.808391	-0.187147	0.295607	0.496151	0.4954	0.562499
ENSG00000065427.14	KARS	-0.100411	5.44513	0.53894	0.477769	0.615152	-0.350321	5.44513	6.59688	0.0255681	0.0551146	-0.450732	5.44513	10.9327	0.00672467	0.014809
ENSG00000163472.18	TMEM79	-0.100413	-0.213459	0.119375	0.736034	0.823627	-0.0574235	-0.213459	0.041385	0.842399	0.879259	-0.157836	-0.213459	0.321951	0.58149	0.642627
ENSG00000151726.13	ACSL1	-0.100418	4.32884	0.774509	0.397083	0.540874	-0.157191	4.32884	1.92167	0.19231	0.273506	-0.257609	4.32884	5.18518	0.0430753	0.0690125
ENSG00000164241.13	C5orf63	-0.100536	1.98353	0.409841	0.534765	0.664322	0.674165	1.98353	18.0529	0.00127764	0.00596784	0.573629	1.98353	13.237	0.00371211	0.00920612
ENSG00000243049.3	RN7SL33P	-0.10055	4.16295	0.63199	0.442939	0.584732	0.0595186	4.16295	0.223454	0.645383	0.716751	-0.0410317	4.16295	0.106783	0.749786	0.793464
ENSG00000164733.20	CTSB	-0.100688	8.35222	0.536795	0.478627	0.615718	-0.607235	8.35222	19.406	0.000979089	0.00492053	-0.707923	8.35222	26.3141	0.000297685	0.00139209
ENSG00000175550.7	DRAP1	-0.100809	5.08101	0.420989	0.529358	0.659917	-0.788334	5.08101	25.8803	0.000318557	0.00223767	-0.889143	5.08101	32.9531	0.00011552	0.000722513
ENSG00000167881.14	SRP68	-0.100819	4.35891	0.854427	0.374544	0.519069	0.212785	4.35891	3.82185	0.0756685	0.129286	0.111966	4.35891	1.06365	0.323867	0.392055
ENSG00000234663.5	AC104820.2	-0.100838	-0.0563622	0.0951298	0.763343	0.843185	0.881119	-0.0563622	6.84581	0.0234465	0.0515969	0.780281	-0.0563622	5.48549	0.0383712	0.0626407
ENSG00000272556.2	GTF2IP13	-0.100845	1.19612	0.178859	0.68026	0.78171	1.25731	1.19612	25.4904	0.000338803	0.00233278	1.15646	1.19612	21.8591	0.000622842	0.00237727
ENSG00000155189.11	AGPAT5	-0.100874	5.47732	1.23877	0.288732	0.430252	0.232286	5.47732	6.57619	0.0257545	0.0554322	0.131413	5.47732	2.1105	0.173381	0.228813
ENSG00000064313.11	TAF2	-0.100937	5.35746	0.579589	0.462004	0.601524	0.260384	5.35746	3.86038	0.0744002	0.127559	0.159447	5.35746	1.45175	0.252778	0.316534
ENSG00000233440.2	HMGA1P6	-0.100951	1.80467	0.247388	0.628418	0.742021	-0.375963	1.80467	3.60583	0.0832911	0.139809	-0.476914	1.80467	5.89681	0.0328911	0.0551394
ENSG00000025434.18	NR1H3	-0.100985	0.56195	0.217105	0.650072	0.758699	0.465765	0.56195	4.59041	0.0546242	0.100111	0.36478	0.56195	2.86768	0.11762	0.163806
ENSG00000128185.9	DGCR6L	-0.101036	2.20928	0.312404	0.587071	0.708813	-0.45073	2.20928	6.51167	0.0263465	0.0564298	-0.551766	2.20928	9.8838	0.00901991	0.0188655
ENSG00000091164.12	TXNL1	-0.101168	5.00221	1.2447	0.287638	0.428864	-0.0743208	5.00221	0.676537	0.42773	0.517717	-0.175489	5.00221	3.78244	0.0769933	0.113493
ENSG00000114942.13	EEF1B2	-0.101199	6.13063	0.413933	0.532768	0.662644	-0.863741	6.13063	29.9652	0.000173451	0.0014564	-0.96494	6.13063	37.3331	6.68228e-05	0.000495969
ENSG00000270084.1	GAS5	-0.101275	0.0217949	0.0796013	0.782918	0.857004	-0.669131	0.0217949	3.9267	0.0722775	0.124737	-0.770406	0.0217949	5.37391	0.040043	0.064933
ENSG00000267796.7	LIN37	-0.10139	2.05323	0.487013	0.499315	0.633907	0.194362	2.05323	1.81318	0.20441	0.2868	0.0929719	2.05323	0.420359	0.529661	0.594462
ENSG00000197162.9	ZNF785	-0.101562	2.4496	0.579615	0.461994	0.601524	0.0115076	2.4496	0.00760296	0.932036	0.949597	-0.0900545	2.4496	0.4708	0.506399	0.572677
ENSG00000204628.11	GNB2L1	-0.101605	9.3134	0.538426	0.477975	0.615373	-0.472391	9.3134	11.5944	0.0056318	0.0174588	-0.573996	9.3134	17.0846	0.0015583	0.00471184
ENSG00000275090.1	RN7SL296P	-0.101613	2.32618	0.404914	0.537188	0.666299	0.584849	2.32618	13.2428	0.00370686	0.0128648	0.483236	2.32618	9.14044	0.0112202	0.0225738
ENSG00000176102.11	CSTF3	-0.101634	5.52477	0.653554	0.435468	0.578085	0.213826	5.52477	2.8972	0.115943	0.182023	0.112193	5.52477	0.799569	0.389796	0.45891
ENSG00000221978.11	CCNL2	-0.101636	5.57967	0.485014	0.500178	0.63461	1.07667	5.57967	52.9601	1.33729e-05	0.000235739	0.975031	5.57967	43.6538	3.29619e-05	0.0003072
ENSG00000258653.3	RP5	-0.101769	5.13177	1.29813	0.278038	0.419125	0.238033	5.13177	7.11295	0.0213993	0.0480553	0.136264	5.13177	2.33882	0.153574	0.20593
ENSG00000092621.11	PHGDH	-0.101828	5.67115	0.681653	0.426037	0.569254	0.0347394	5.67115	0.0796128	0.782903	0.832908	-0.0670886	5.67115	0.297475	0.596029	0.656051
ENSG00000137955.15	RABGGTB	-0.101937	8.24427	0.39254	0.543367	0.671435	-0.358143	8.24427	4.83821	0.0494064	0.0924127	-0.460079	8.24427	7.9732	0.0161135	0.0304373
ENSG00000116791.13	CRYZ	-0.10197	2.77519	0.756738	0.40238	0.545751	-0.322747	2.77519	7.83066	0.0168712	0.0398576	-0.424717	2.77519	13.693	0.0033244	0.00845381
ENSG00000240738.1	RP1	-0.102029	-0.270937	0.0734285	0.791275	0.862567	-1.18119	-0.270937	12.1169	0.00491531	0.0158045	-1.28322	-0.270937	14.8553	0.0025339	0.00683378
ENSG00000227968.1	BUB3P1	-0.102144	1.18746	0.178948	0.680186	0.781673	-0.477113	1.18746	4.17186	0.0650452	0.114816	-0.579257	1.18746	6.27314	0.0286815	0.0492695
ENSG00000100316.15	RPL3	-0.102241	8.99524	0.279776	0.60704	0.724942	-0.191346	8.99524	0.979795	0.342889	0.43424	-0.293587	8.99524	2.30463	0.156349	0.209141
ENSG00000258932.5	CTD	-0.102244	0.159314	0.0761698	0.787519	0.860176	0.980417	0.159314	6.53719	0.0261104	0.0560021	0.878173	0.159314	5.35078	0.0404005	0.0654092
ENSG00000185339.8	TCN2	-0.102303	3.73338	0.739958	0.407483	0.550648	0.106838	3.73338	0.815206	0.385353	0.476269	0.00453582	3.73338	0.00147965	0.969984	0.976179
ENSG00000200312.1	RN7SKP255	-0.102576	7.24119	0.512885	0.488371	0.62377	-0.0868972	7.24119	0.368536	0.555757	0.636814	-0.189473	7.24119	1.75207	0.211667	0.272189
ENSG00000124222.21	STX16	-0.102645	5.97934	0.490875	0.497653	0.632561	0.599695	5.97934	16.6284	0.00171545	0.00738184	0.49705	5.97934	11.4604	0.005835	0.0131917
ENSG00000163093.11	BBS5	-0.1027	2.87698	0.425595	0.527154	0.658193	-0.134463	2.87698	0.747576	0.405154	0.495762	-0.237163	2.87698	2.34764	0.152868	0.205187
ENSG00000182841.12	RRP7BP	-0.103074	6.85534	0.615786	0.448692	0.589761	-0.0296937	6.85534	0.051188	0.825033	0.865297	-0.132767	6.85534	1.02373	0.332727	0.401017
ENSG00000135778.11	NTPCR	-0.103332	3.6166	0.850954	0.375482	0.519888	-0.151886	3.6166	1.87426	0.197479	0.279157	-0.255218	3.6166	5.32838	0.0407503	0.0658426
ENSG00000133193.12	FAM104A	-0.103406	3.81501	1.04418	0.328145	0.472482	0.054534	3.81501	0.293797	0.598282	0.674901	-0.0488715	3.81501	0.237459	0.635326	0.691586
ENSG00000049449.8	RCN1	-0.103409	6.56269	1.0249	0.332462	0.4771	-0.377385	6.56269	13.6598	0.00335097	0.0119467	-0.480794	6.56269	22.1559	0.000591088	0.0022902
ENSG00000163811.11	WDR43	-0.10342	7.77133	0.6232	0.446044	0.587346	0.471441	7.77133	12.8956	0.00403762	0.0137007	0.368021	7.77133	7.87404	0.0166362	0.0312441
ENSG00000148400.9	NOTCH1	-0.103627	6.30789	1.10407	0.31524	0.459322	0.254772	6.30789	6.67271	0.0248983	0.0540309	0.151145	6.30789	2.35271	0.152464	0.204725
ENSG00000166821.8	PEX11A	-0.103632	1.11016	0.308574	0.589341	0.710719	-0.32943	1.11016	3.30504	0.0955445	0.156072	-0.433061	1.11016	5.81446	0.0339087	0.0565165
ENSG00000173473.10	SMARCC1	-0.103669	7.2077	0.83426	0.380043	0.524791	-0.372984	7.2077	10.7924	0.00698766	0.0205397	-0.476653	7.2077	17.6053	0.00139922	0.0043369
ENSG00000114316.12	USP4	-0.103695	5.30077	0.525439	0.483212	0.619914	0.689313	5.30077	22.9542	0.000514717	0.00313644	0.585618	5.30077	16.6389	0.00171161	0.00506669
ENSG00000206656.1	SNORD116	-0.103706	2.14325	0.223345	0.645463	0.75504	0.618242	2.14325	7.80845	0.0169931	0.0400493	0.514536	2.14325	5.46897	0.0386133	0.062952
ENSG00000127993.14	RBM48	-0.103736	1.52126	0.35225	0.564486	0.689309	0.564992	1.52126	10.3196	0.00796835	0.0225662	0.461256	1.52126	6.97771	0.0224078	0.0399553
ENSG00000132670.20	PTPRA	-0.103819	6.43368	0.885105	0.366406	0.511366	0.327278	6.43368	8.78398	0.012499	0.0317493	0.223459	6.43368	4.10307	0.0669815	0.100699
ENSG00000198642.6	KLHL9	-0.103865	4.4427	0.633504	0.442407	0.584226	-0.638257	4.4427	24.2917	0.000411245	0.00267949	-0.742122	4.4427	32.9452	0.000115639	0.000722802
ENSG00000007174.17	DNAH9	-0.10396	0.500202	0.164381	0.692695	0.791755	0.291182	0.500202	1.30507	0.276824	0.365014	0.187222	0.500202	0.550939	0.473021	0.540834
ENSG00000242140.1	RP11	-0.103976	0.982361	0.272609	0.611628	0.7284	-0.226543	0.982361	1.36348	0.266887	0.354395	-0.33052	0.982361	2.9567	0.112651	0.157816
ENSG00000187630.14	DHRS4L2	-0.104096	0.151592	0.112387	0.74356	0.829353	-0.313649	0.151592	1.10547	0.314947	0.405979	-0.417744	0.151592	2.01558	0.182579	0.239342
ENSG00000101868.10	POLA1	-0.104237	5.16032	0.281718	0.605811	0.724078	0.848241	5.16032	18.3195	0.00121113	0.00574877	0.744004	5.16032	14.1624	0.00297434	0.00774521
ENSG00000140543.13	DET1	-0.104249	1.91122	0.377971	0.550822	0.677694	0.381002	1.91122	5.05645	0.0453028	0.0861174	0.276753	1.91122	2.70205	0.127617	0.17587
ENSG00000180488.14	FAM73A	-0.104351	5.00168	0.941134	0.352213	0.49724	0.0377389	5.00168	0.12381	0.731387	0.790646	-0.066612	5.00168	0.386819	0.546271	0.61017
ENSG00000110108.9	TMEM109	-0.10439	4.3086	0.635773	0.441613	0.583511	-0.0952036	4.3086	0.535007	0.479344	0.566542	-0.199594	4.3086	2.36262	0.151679	0.203849
ENSG00000183308.6	AC005037.3	-0.10453	1.04964	0.243192	0.631316	0.744299	0.826058	1.04964	14.6073	0.00268208	0.0102455	0.721528	1.04964	11.3108	0.00607224	0.0136361
ENSG00000015153.14	YAF2	-0.104545	5.06377	0.430831	0.52467	0.655719	0.569002	5.06377	12.6681	0.00427328	0.0142772	0.464457	5.06377	8.47638	0.0137437	0.0266365
ENSG00000068079.7	IFI35	-0.104682	4.94578	0.773291	0.397443	0.541164	4.28092	4.94578	909.823	3.42375e-12	2.42809e-09	4.17624	4.94578	873.114	4.3131e-12	3.31372e-09
ENSG00000243951.1	RN7SL308P	-0.104688	3.89273	0.786402	0.393599	0.537399	0.408171	3.89273	11.931	0.00515706	0.0163809	0.303482	3.89273	6.63973	0.025187	0.0441174
ENSG00000020129.15	NCDN	-0.104748	2.09565	0.575042	0.463723	0.603301	-0.220293	2.09565	2.63907	0.131697	0.201792	-0.325042	2.09565	5.8216	0.033819	0.0563976
ENSG00000111254.7	AKAP3	-0.104752	1.83362	0.284934	0.603785	0.722654	-0.627723	1.83362	10.8991	0.0067867	0.0201125	-0.732475	1.83362	15.0816	0.00240707	0.0065715
ENSG00000066697.14	MSANTD3	-0.104753	5.01201	1.47036	0.249933	0.387375	-0.220579	5.01201	6.5745	0.0257698	0.0554587	-0.325332	5.01201	14.3333	0.0028578	0.0075
ENSG00000134371.9	CDC73	-0.104937	6.3716	0.970557	0.345084	0.490367	0.298016	6.3716	7.82151	0.0169213	0.0399247	0.193078	6.3716	3.28941	0.0962398	0.137735
ENSG00000108039.17	XPNPEP1	-0.104979	5.13198	1.17964	0.299966	0.442946	0.0552163	5.13198	0.327985	0.578021	0.656935	-0.0497629	5.13198	0.267114	0.615199	0.673436
ENSG00000075856.11	SART3	-0.10508	5.4736	0.964988	0.346417	0.491844	0.186261	5.4736	3.03801	0.108338	0.172404	0.0811815	5.4736	0.578623	0.462368	0.530562
ENSG00000218226.1	TATDN2P2	-0.105132	0.226414	0.196707	0.665731	0.770053	0.238003	0.226414	1.02913	0.331507	0.422582	0.132871	0.226414	0.328217	0.577888	0.639443
ENSG00000120693.13	SMAD9	-0.10514	2.32351	0.438766	0.520947	0.652342	0.424854	2.32351	7.15045	0.0211293	0.0475823	0.319714	2.32351	4.09574	0.0671922	0.100983
ENSG00000214455.4	RCN1P2	-0.105177	6.02501	0.909784	0.360051	0.505096	-0.479918	6.02501	18.9718	0.00106491	0.00524559	-0.585095	6.02501	28.185	0.000224253	0.00114121
ENSG00000196155.12	PLEKHG4	-0.10519	3.1478	0.954425	0.348966	0.494397	-0.0685201	3.1478	0.413072	0.533187	0.615927	-0.17371	3.1478	2.67757	0.129184	0.177644
ENSG00000084234.16	APLP2	-0.105328	9.01504	0.625919	0.44508	0.586663	-0.497268	9.01504	13.8937	0.00316906	0.0114983	-0.602596	9.01504	20.3594	0.000817661	0.00290834
ENSG00000054118.13	THRAP3	-0.105328	7.42533	0.712261	0.416133	0.559385	-0.157337	7.42533	1.5908	0.232528	0.318117	-0.262664	7.42533	4.43182	0.0583156	0.0894725
ENSG00000004059.10	ARF5	-0.105486	3.63903	0.639322	0.440375	0.582438	-0.899137	3.63903	47.9712	2.1304e-05	0.000327872	-1.00462	3.63903	60.2565	7.20329e-06	0.000118794
ENSG00000206652.1	RNU1	-0.105545	8.15883	0.368138	0.555967	0.681659	0.15157	8.15883	0.759271	0.401618	0.492383	0.0460254	8.15883	0.0700565	0.796001	0.833211
ENSG00000132128.16	LRRC41	-0.105707	4.72425	1.45915	0.25164	0.389229	0.0592818	4.72425	0.461924	0.510354	0.59522	-0.0464255	4.72425	0.284349	0.604153	0.663489
ENSG00000177951.17	BET1L	-0.105788	3.14785	0.693504	0.422158	0.565669	0.128782	3.14785	1.04034	0.328997	0.419968	0.022994	3.14785	0.0334608	0.858086	0.886788
ENSG00000169683.7	LRRC45	-0.105801	2.13995	0.522419	0.484444	0.620882	-0.263365	2.13995	3.36346	0.092999	0.152644	-0.369166	2.13995	6.69459	0.024709	0.0433748
ENSG00000187097.12	ENTPD5	-0.105939	3.53548	0.950096	0.350018	0.49536	0.0652107	3.53548	0.364567	0.557859	0.638905	-0.0407282	3.53548	0.143231	0.712076	0.760129
ENSG00000065675.14	PRKCQ	-0.10598	0.225121	0.203539	0.66038	0.766219	0.861913	0.225121	12.7463	0.00419049	0.0140821	0.755934	0.225121	10.0089	0.00870218	0.0182964
ENSG00000059758.7	CDK17	-0.105995	8.49122	0.387867	0.545737	0.67337	0.374742	8.49122	4.83608	0.0494485	0.0924748	0.268748	8.49122	2.49099	0.141955	0.192705
ENSG00000013275.7	PSMC4	-0.106034	5.78189	0.382885	0.548285	0.675384	-0.401672	5.78189	5.51424	0.0379541	0.0749691	-0.507706	5.78189	8.81106	0.0123959	0.0245193
ENSG00000102409.9	BEX4	-0.10611	3.40621	0.445467	0.51784	0.650101	-0.54115	3.40621	11.9447	0.00513886	0.0163434	-0.64726	3.40621	17.218	0.00151561	0.00462152
ENSG00000239556.2	AC004951.5	-0.106249	0.201024	0.146903	0.708597	0.803605	1.10203	0.201024	14.522	0.00273536	0.0103658	0.995778	0.201024	12.0912	0.00494786	0.0115735
ENSG00000123636.17	BAZ2B	-0.106377	7.52041	0.619935	0.447207	0.588396	0.157255	7.52041	1.35512	0.268279	0.355936	0.0508781	7.52041	0.141966	0.713286	0.761172
ENSG00000179010.14	MRFAP1	-0.106399	6.26073	0.397938	0.540655	0.66898	-0.11823	6.26073	0.492765	0.496844	0.582706	-0.224629	6.26073	1.77977	0.208336	0.268581
ENSG00000081177.18	EXD2	-0.106415	3.93305	0.795005	0.391108	0.535504	-0.443378	3.93305	14.0957	0.00302132	0.011112	-0.549793	3.93305	21.7919	0.000630313	0.00239933
ENSG00000188647.12	PTAR1	-0.10649	5.90772	1.32286	0.273744	0.414483	-0.180401	5.90772	3.81116	0.0760252	0.129739	-0.286891	5.90772	9.64441	0.00966743	0.0199639
ENSG00000145332.13	KLHL8	-0.1065	3.41731	0.695885	0.421386	0.564963	0.0848306	3.41731	0.447164	0.517059	0.601555	-0.0216692	3.41731	0.0294052	0.866867	0.893719
ENSG00000199652.2	RNU1	-0.10653	2.76875	0.0994658	0.758197	0.839612	0.158179	2.76875	0.221738	0.646643	0.717891	0.051649	2.76875	0.0238667	0.879938	0.904061
ENSG00000100300.17	TSPO	-0.106569	4.39346	0.692997	0.422323	0.565808	-0.622952	4.39346	24.0629	0.000427067	0.00274943	-0.729521	4.39346	33.103	0.000113273	0.000714137
ENSG00000228065.10	LINC01515	-0.106575	3.02453	0.271251	0.612507	0.728714	1.0642	3.02453	25.8841	0.000318364	0.00223767	0.957624	3.02453	21.1463	0.000707692	0.00260858
ENSG00000125458.6	NT5C	-0.106667	2.24714	0.360552	0.560002	0.685331	-0.276198	2.24714	2.50932	0.140632	0.212551	-0.382865	2.24714	4.88255	0.0485375	0.0765073
ENSG00000196873.15	CBWD3	-0.106736	3.55539	0.958624	0.347949	0.493393	-0.0193678	3.55539	0.0320604	0.861053	0.894426	-0.126104	3.55539	1.36866	0.26603	0.331307
ENSG00000132406.11	TMEM128	-0.106776	2.67816	0.680042	0.426569	0.56975	-0.0488805	2.67816	0.145749	0.709684	0.772073	-0.155657	2.67816	1.49205	0.246672	0.309898
ENSG00000163346.16	PBXIP1	-0.106843	4.6687	0.728629	0.410987	0.554012	-0.897605	4.6687	51.9692	1.46247e-05	0.000250154	-1.00445	4.6687	65.1816	4.91428e-06	9.28426e-05
ENSG00000138798.11	EGF	-0.106857	0.146862	0.106424	0.750191	0.834024	0.877996	0.146862	6.79645	0.0238499	0.0523036	0.771139	0.146862	5.34857	0.0404348	0.0654533
ENSG00000160908.14	ZNF394	-0.106911	3.62797	0.97581	0.343833	0.488853	0.346846	3.62797	10.284	0.00804858	0.0227201	0.239935	3.62797	4.95774	0.0471058	0.0745438
ENSG00000109016.17	DHRS7B	-0.106942	2.9071	0.645205	0.438336	0.580512	0.761211	2.9071	31.9538	0.000131913	0.00118883	0.654269	2.9071	23.8316	0.000443803	0.0018465
ENSG00000179163.11	FUCA1	-0.107184	1.97984	0.335624	0.573688	0.697451	-0.797294	1.97984	19.878	0.000894884	0.00461821	-0.904478	1.97984	25.9485	0.000315163	0.00144848
ENSG00000112237.12	CCNC	-0.107255	5.1149	1.21689	0.29282	0.434902	-0.0781619	5.1149	0.65067	0.436455	0.526172	-0.185417	5.1149	3.6697	0.0809431	0.118387
ENSG00000118564.14	FBXL5	-0.107268	6.40607	1.30585	0.276688	0.417535	-0.112242	6.40607	1.43336	0.255632	0.342658	-0.219511	6.40607	5.48391	0.0383943	0.0626729
ENSG00000278217.1	MALAT1	-0.107278	7.22545	0.158258	0.698148	0.79567	1.39221	7.22545	25.6341	0.000331166	0.00229736	1.28493	7.22545	21.9571	0.000612145	0.0023507
ENSG00000108262.15	GIT1	-0.107335	6.25115	0.465088	0.508938	0.642585	-0.290159	6.25115	3.40697	0.0911578	0.150305	-0.397495	6.25115	6.39289	0.0274796	0.0475281
ENSG00000253341.1	RP11	-0.107419	4.55733	0.765244	0.399831	0.543493	-0.59628	4.55733	23.9099	0.000438053	0.0027949	-0.703699	4.55733	33.3883	0.000109138	0.000698267
ENSG00000013364.18	MVP	-0.107498	6.37407	0.777574	0.396181	0.540036	-0.222634	6.37407	3.34304	0.0938791	0.153843	-0.330132	6.37407	7.3508	0.019754	0.0359712
ENSG00000015676.17	NUDCD3	-0.1076	6.3261	1.22065	0.292111	0.434164	0.170065	6.3261	3.05231	0.107601	0.171439	0.0624653	6.3261	0.412412	0.533508	0.598198
ENSG00000101363.12	MANBAL	-0.107615	2.88441	0.993169	0.339748	0.484761	0.478459	2.88441	19.5353	0.000955126	0.00483171	0.370845	2.88441	11.8476	0.00527022	0.0121776
ENSG00000218283.2	MORF4L1P1	-0.107767	5.84353	0.430408	0.52487	0.655874	-0.602997	5.84353	13.4887	0.00349186	0.0123133	-0.710764	5.84353	18.7289	0.00111679	0.00365763
ENSG00000141385.9	AFG3L2	-0.107824	4.8829	1.30505	0.276827	0.417709	-0.0768433	4.8829	0.668135	0.430533	0.520296	-0.184667	4.8829	3.86991	0.0740905	0.109802
ENSG00000095066.11	HOOK2	-0.107935	3.98296	0.672351	0.429122	0.572132	-0.200602	3.98296	2.36116	0.151794	0.226012	-0.308537	3.98296	5.6166	0.0365127	0.0601124
ENSG00000149292.16	TTC12	-0.108132	2.34202	0.643351	0.438977	0.581027	0.047048	2.34202	0.124318	0.73086	0.790169	-0.0610835	2.34202	0.211873	0.654	0.708475
ENSG00000248871.1	TNFSF12-TNFSF13	-0.108325	3.26884	0.662576	0.432404	0.574981	-0.346293	3.26884	6.96202	0.0225284	0.0500423	-0.454618	3.26884	12.0952	0.00494283	0.0115645
ENSG00000123562.16	MORF4L2	-0.108345	6.9521	0.65645	0.43448	0.577189	-0.293059	6.9521	4.80602	0.050049	0.093376	-0.401405	6.9521	9.00979	0.01167	0.0233488
ENSG00000106554.11	CHCHD3	-0.108351	7.24418	1.12563	0.310771	0.454781	-0.58004	7.24418	32.1301	0.000128831	0.00117119	-0.68839	7.24418	45.1608	2.8195e-05	0.000278909
ENSG00000159388.5	BTG2	-0.108362	2.98245	0.715138	0.415222	0.558526	-0.836688	2.98245	44.5577	2.99982e-05	0.000414389	-0.94505	2.98245	57.3368	9.15283e-06	0.000137771
ENSG00000233459.1	AC125238.2	-0.108381	2.93597	0.749251	0.404645	0.547976	-0.114995	2.93597	0.863255	0.372174	0.463653	-0.223376	2.93597	3.28725	0.0963366	0.137862
ENSG00000196378.11	ZNF34	-0.10839	1.21647	0.225919	0.643585	0.753512	0.38865	1.21647	2.90891	0.115285	0.181146	0.28026	1.21647	1.53717	0.24007	0.302843
ENSG00000258891.1	RP5	-0.108689	1.94374	0.253023	0.624576	0.738856	-0.424759	1.94374	4.06114	0.0681965	0.119136	-0.533448	1.94374	6.49789	0.0264751	0.0460498
ENSG00000087301.8	TXNDC16	-0.108713	3.00211	0.497599	0.494785	0.629934	-0.439202	3.00211	8.40162	0.0140681	0.0347585	-0.547915	3.00211	13.1782	0.00376587	0.0093194
ENSG00000258472.8	RP11	-0.108773	4.88841	1.5254	0.241768	0.378307	-0.111211	4.88841	1.60789	0.230191	0.315537	-0.219984	4.88841	6.30846	0.0283206	0.0487448
ENSG00000137815.14	RTF1	-0.108908	5.13501	0.849646	0.375837	0.520196	-0.218578	5.13501	3.44867	0.0894348	0.148086	-0.327487	5.13501	7.75654	0.017282	0.0322273
ENSG00000222760.1	RNU4	-0.109027	0.467453	0.272166	0.611915	0.728505	0.811316	0.467453	14.43	0.00279431	0.0105132	0.702289	0.467453	11.0097	0.00658541	0.0145645
ENSG00000157379.13	DHRS1	-0.109153	1.98572	0.438787	0.520937	0.652342	-0.039958	1.98572	0.0605189	0.810071	0.853733	-0.149111	1.98572	0.853354	0.374833	0.443987
ENSG00000128731.15	HERC2	-0.109231	6.06171	0.62812	0.444302	0.585888	0.244401	6.06171	3.14552	0.102946	0.165799	0.135169	6.06171	0.964044	0.346643	0.415253
ENSG00000196642.16	RABL6	-0.109353	6.65213	0.559346	0.469742	0.608812	-0.516506	6.65213	12.4617	0.00450134	0.0148374	-0.625859	6.65213	18.2712	0.00122288	0.00391469
ENSG00000083544.13	TDRD3	-0.109566	5.19057	0.461906	0.510363	0.643546	0.40532	5.19057	6.30711	0.0283343	0.059783	0.295754	5.19057	3.36984	0.092726	0.133378
ENSG00000091317.7	CMTM6	-0.109586	5.74016	0.660134	0.43323	0.575984	-0.550335	5.74016	16.688	0.00169388	0.00731293	-0.65992	5.74016	23.9855	0.000432585	0.00181503
ENSG00000257950.3	P2RX5	-0.109688	5.39034	0.675162	0.428186	0.571156	-0.658654	5.39034	24.4363	0.000401597	0.00263778	-0.768342	5.39034	33.2489	0.000111135	0.000706113
ENSG00000119640.8	ACYP1	-0.109802	2.17971	0.145416	0.709999	0.80475	1.02191	2.17971	12.0044	0.00505993	0.0161597	0.912104	2.17971	9.66344	0.00961397	0.0198735
ENSG00000239224.3	RN7SL546P	-0.109968	4.1653	1.03488	0.330216	0.474728	0.344036	4.1653	10.1349	0.00839519	0.0234508	0.234068	4.1653	4.71737	0.0518717	0.0810974
ENSG00000143553.10	SNAPIN	-0.110004	2.44283	0.38025	0.549642	0.676649	-0.68756	2.44283	15.6405	0.00212466	0.00860351	-0.797564	2.44283	21.2784	0.000690977	0.00256202
ENSG00000119682.16	AREL1	-0.110008	4.85844	1.03982	0.329113	0.473437	0.0788163	4.85844	0.53689	0.478589	0.565722	-0.0311918	4.85844	0.0843529	0.776723	0.816404
ENSG00000180015.12	RP11	-0.110045	2.34166	0.289928	0.600671	0.720032	-0.116419	2.34166	0.334089	0.574554	0.653882	-0.226465	2.34166	1.27986	0.28127	0.347586
ENSG00000033122.18	LRRC7	-0.110091	2.25867	0.636518	0.441353	0.583293	-0.00503039	2.25867	0.00136081	0.971214	0.978859	-0.115121	2.25867	0.721116	0.413336	0.482405
ENSG00000241226.3	RN7SL836P	-0.110331	1.00342	0.128423	0.726652	0.816996	-0.24947	1.00342	0.692647	0.422437	0.512489	-0.359801	1.00342	1.46765	0.250345	0.31385
ENSG00000182185.18	RAD51B	-0.110356	5.67787	0.171439	0.686555	0.787031	1.68912	5.67787	37.7095	6.3905e-05	0.000704722	1.57876	5.67787	33.1696	0.000112292	0.000711527
ENSG00000106785.14	TRIM14	-0.110376	4.59318	1.01535	0.334631	0.479337	3.7317	4.59318	863.139	4.60005e-12	3.14149e-09	3.62133	4.59318	819.906	6.13493e-12	4.52488e-09
ENSG00000125834.12	STK35	-0.110403	3.94016	1.12279	0.311355	0.455388	0.178806	3.94016	2.96613	0.11214	0.17723	0.068403	3.94016	0.436714	0.521905	0.587079
ENSG00000107566.13	ERLIN1	-0.110422	4.82813	1.02314	0.332861	0.477464	-0.303667	4.82813	7.81878	0.0169363	0.039955	-0.414088	4.82813	14.5741	0.00270269	0.00717876
ENSG00000204790.9	BX255923.2	-0.110438	0.932234	0.274077	0.610682	0.727784	0.45528	0.932234	4.64557	0.0534071	0.098222	0.344842	0.932234	2.70842	0.127213	0.175405
ENSG00000115866.10	DARS	-0.110493	6.33555	0.68974	0.423384	0.566735	-0.221639	6.33555	2.78234	0.122644	0.190388	-0.332132	6.33555	6.24774	0.0289445	0.0496334
ENSG00000089154.10	GCN1	-0.110508	6.22566	1.56159	0.236596	0.372013	-0.21555	6.22566	5.95818	0.0321563	0.0659325	-0.326057	6.22566	13.6342	0.0033716	0.00854086
ENSG00000133106.14	EPSTI1	-0.110537	7.84103	0.642619	0.43923	0.58128	5.9972	7.84103	1200.38	7.21906e-13	1.02394e-09	5.88667	7.84103	1168.03	8.41781e-13	1.43514e-09
ENSG00000180758.11	GPR157	-0.11055	1.12452	0.497384	0.494876	0.630007	0.0179074	1.12452	0.0134818	0.909594	0.93323	-0.0926431	1.12452	0.366881	0.556632	0.619678
ENSG00000129515.18	SNX6	-0.110555	6.65847	1.20201	0.295646	0.43804	0.0246563	6.65847	0.0598932	0.811034	0.854503	-0.0858984	6.65847	0.727403	0.411369	0.480717
ENSG00000243560.3	RN7SL364P	-0.110656	3.43136	0.676191	0.427844	0.570882	0.589248	3.43136	18.973	0.00106467	0.00524559	0.478592	3.43136	12.615	0.00433064	0.0104015
ENSG00000282740.1	RP5	-0.110664	4.53431	0.2834	0.60475	0.723436	0.091581	4.53431	0.195321	0.66683	0.735827	-0.019083	4.53431	0.00851881	0.928071	0.942433
ENSG00000077327.15	SPAG6	-0.110667	0.171	0.221559	0.646774	0.756363	0.472981	0.171	4.02452	0.0692795	0.120593	0.362314	0.171	2.41165	0.147868	0.199513
ENSG00000148572.14	NRBF2	-0.11071	3.70066	1.17737	0.300409	0.443459	-0.170837	3.70066	2.85678	0.118247	0.184948	-0.281548	3.70066	7.809	0.0169901	0.0317798
ENSG00000008018.8	PSMB1	-0.110801	5.45747	0.841254	0.378122	0.522731	-0.223575	5.45747	3.44522	0.0895759	0.148253	-0.334376	5.45747	7.71486	0.0175182	0.0325591
ENSG00000164199.15	ADGRV1	-0.110827	0.547396	0.0990856	0.758643	0.839955	1.2795	0.547396	11.9883	0.00508113	0.0161983	1.16867	0.547396	10.1695	0.00831336	0.0176277
ENSG00000116205.10	TCEANC2	-0.11084	2.2084	0.489717	0.498151	0.633039	0.203432	2.2084	1.67081	0.221853	0.306103	0.0925918	2.2084	0.350226	0.565591	0.627832
ENSG00000213184.3	RP11	-0.110849	3.39215	0.277115	0.608735	0.726174	-0.413641	3.39215	3.96973	0.0709395	0.122995	-0.524489	3.39215	6.43121	0.0271078	0.0469776
ENSG00000243424.2	RN7SL107P	-0.110869	1.6287	0.420116	0.529777	0.660306	0.103951	1.6287	0.37762	0.551003	0.63227	-0.00691849	1.6287	0.00169621	0.967864	0.974427
ENSG00000202137.1	Y_RNA	-0.110909	0.0337531	0.131748	0.723298	0.814417	0.482096	0.0337531	2.46766	0.143662	0.216209	0.371187	0.0337531	1.49913	0.245619	0.308786
ENSG00000154059.9	IMPACT	-0.110964	4.34707	0.8576	0.373689	0.518236	-0.491419	4.34707	17.0975	0.00155411	0.00686542	-0.602384	4.34707	25.7765	0.000323802	0.00147059
ENSG00000187601.4	MAGEH1	-0.110991	1.65573	0.411012	0.534192	0.663851	-0.484357	1.65573	8.30645	0.0144945	0.0355356	-0.595348	1.65573	12.7464	0.00419036	0.0101226
ENSG00000259461.1	ANP32BP3	-0.111164	1.96066	0.0942556	0.764397	0.844096	-0.43076	1.96066	1.49036	0.246923	0.333359	-0.541924	1.96066	2.39596	0.149075	0.20092
ENSG00000175216.14	CKAP5	-0.111198	6.85208	0.844021	0.377366	0.521882	0.275298	6.85208	5.16968	0.0433364	0.0832635	0.1641	6.85208	1.83975	0.201357	0.260713
ENSG00000237550.5	RPL9P9	-0.111208	4.17825	0.800721	0.389466	0.533851	-0.984729	4.17825	64.0437	5.35607e-06	0.000120734	-1.09594	4.17825	79.5605	1.82945e-06	4.77133e-05
ENSG00000279073.3	RP11	-0.111227	3.09615	0.617494	0.44808	0.589269	0.183116	3.09615	1.69056	0.219319	0.303241	0.0718892	3.09615	0.262684	0.618112	0.676121
ENSG00000111716.12	LDHB	-0.111248	6.00646	0.811045	0.386528	0.531403	-0.764155	6.00646	38.1525	6.06604e-05	0.000679949	-0.875403	6.00646	49.9848	1.7572e-05	0.000205251
ENSG00000234925.2	ATP5HP4	-0.111262	2.71277	0.25958	0.620172	0.735014	-1.09106	2.71277	26.394	0.000294016	0.00210375	-1.20232	2.71277	32.3754	0.000124683	0.000761522
ENSG00000064999.13	ANKS1A	-0.111358	5.26549	0.545584	0.47513	0.612995	0.819405	5.26549	29.0563	0.00019747	0.00160262	0.708047	5.26549	21.7997	0.000629434	0.00239648
ENSG00000124783.12	SSR1	-0.111477	7.16474	0.616473	0.448446	0.589666	-0.514312	7.16474	13.0881	0.00385009	0.0132489	-0.625789	7.16474	19.3413	0.000991346	0.00334482
ENSG00000135899.16	SP110	-0.111643	6.41786	0.706908	0.417839	0.561309	4.01078	6.41786	698.35	1.50579e-11	8.16625e-09	3.89913	6.41786	666.618	1.95256e-11	9.82596e-09
ENSG00000227505.1	RP11	-0.111644	0.0270579	0.22623	0.643359	0.753344	-0.173298	0.0270579	0.58456	0.460137	0.548198	-0.284942	0.0270579	1.62105	0.228413	0.290483
ENSG00000066044.13	ELAVL1	-0.111752	5.85451	1.32786	0.272887	0.413464	0.219899	5.85451	5.14638	0.0437325	0.0837713	0.108147	5.85451	1.24733	0.287156	0.353462
ENSG00000224470.7	ATXN1L	-0.111754	4.60303	1.19313	0.297349	0.439928	0.0151836	4.60303	0.0222041	0.884161	0.913248	-0.0965703	4.60303	0.901736	0.362105	0.431294
ENSG00000107164.15	FUBP3	-0.111813	5.44017	1.24514	0.287558	0.428813	0.362231	5.44017	13.0501	0.00388624	0.0133343	0.250418	5.44017	6.25656	0.0288528	0.0495075
ENSG00000162618.12	ADGRL4	-0.111855	7.53992	0.889615	0.365232	0.510472	0.0283318	7.53992	0.0571309	0.815352	0.85789	-0.083523	7.53992	0.49664	0.495192	0.562348
ENSG00000164081.12	TEX264	-0.11187	4.37364	1.08515	0.319237	0.463317	-0.00385233	4.37364	0.00129938	0.971871	0.97936	-0.115723	4.37364	1.17778	0.300329	0.367348
ENSG00000172264.16	MACROD2	-0.111894	3.44886	0.476258	0.503994	0.637783	0.456651	3.44886	7.90392	0.0164766	0.039146	0.344757	3.44886	4.53979	0.0557708	0.0861416
ENSG00000035687.9	ADSS	-0.112238	5.66018	1.26317	0.284269	0.425457	-0.0414359	5.66018	0.1729	0.685303	0.751267	-0.153674	5.66018	2.38137	0.150208	0.202161
ENSG00000148331.11	ASB6	-0.112273	3.00767	0.572905	0.464535	0.603974	-0.151145	3.00767	1.06369	0.323859	0.414697	-0.263418	3.00767	3.25882	0.0976193	0.139373
ENSG00000159346.12	ADIPOR1	-0.112334	5.09459	0.57319	0.464426	0.60396	-0.414481	5.09459	7.86913	0.0166626	0.0394963	-0.526815	5.09459	12.7292	0.0042085	0.0101598
ENSG00000207280.1	SNORD20	-0.112396	5.78209	0.367638	0.556231	0.681847	-0.242721	5.78209	1.72199	0.215364	0.299096	-0.355117	5.78209	3.68735	0.0803087	0.117654
ENSG00000107186.16	MPDZ	-0.112519	6.48128	0.58136	0.461337	0.6013	0.403049	6.48128	7.4393	0.0191806	0.0440383	0.29053	6.48128	3.87418	0.0739522	0.109659
ENSG00000215305.9	VPS16	-0.112551	4.29118	0.999778	0.338211	0.48317	-0.0484284	4.29118	0.187189	0.673375	0.741719	-0.16098	4.29118	2.0775	0.176509	0.232326
ENSG00000139291.13	TMEM19	-0.112624	3.17213	0.723428	0.412611	0.555663	-0.62316	3.17213	22.9718	0.000513167	0.0031301	-0.735784	3.17213	32.2645	0.000126538	0.000769006
ENSG00000105808.17	RASA4	-0.112659	-0.085634	0.128172	0.726906	0.817232	1.00938	-0.085634	9.50274	0.0100766	0.0269709	0.896719	-0.085634	7.67291	0.0177599	0.0329252
ENSG00000125378.15	BMP4	-0.112677	4.34528	0.781373	0.395066	0.538923	-0.936525	4.34528	54.8732	1.1295e-05	0.000208476	-1.0492	4.34528	69.0222	3.70949e-06	7.72681e-05
ENSG00000143761.13	ARF1	-0.11268	7.04217	0.6682	0.430511	0.573239	-0.135257	7.04217	0.964199	0.346606	0.437954	-0.247937	7.04217	3.23916	0.0985187	0.14045
ENSG00000281039.1	RP4	-0.11278	3.27897	0.741768	0.406928	0.550018	0.072508	3.27897	0.310946	0.587933	0.665739	-0.0402716	3.27897	0.0966715	0.761499	0.803277
ENSG00000185760.15	KCNQ5	-0.112818	1.99846	0.333344	0.574974	0.698748	0.913406	1.99846	20.9962	0.00072725	0.00401842	0.800589	1.99846	16.3266	0.00182972	0.00533494
ENSG00000276612.3	CH507	-0.112844	1.63419	0.402517	0.538374	0.667187	-0.069975	1.63419	0.160389	0.696236	0.760855	-0.182818	1.63419	1.11033	0.313932	0.381708
ENSG00000228861.5	RPL23AP12	-0.113002	-0.513025	0.0776089	0.785576	0.858741	-1.36651	-0.513025	14.7428	0.00259988	0.00999359	-1.47951	-0.513025	18.0041	0.00129026	0.00407941
ENSG00000170153.10	RNF150	-0.113044	0.115352	0.122253	0.733007	0.821587	0.405126	0.115352	1.57188	0.235151	0.320932	0.292081	0.115352	0.83456	0.37996	0.449022
ENSG00000148288.11	GBGT1	-0.113062	2.03433	0.338123	0.572286	0.696364	-0.133208	2.03433	0.485713	0.499876	0.585454	-0.24627	2.03433	1.67899	0.220799	0.28226
ENSG00000234745.9	HLA	-0.113066	8.69611	0.704486	0.418614	0.562117	3.19823	8.69611	474.877	1.29086e-10	3.83907e-08	3.08517	8.69611	446.285	1.82167e-10	5.2484e-08
ENSG00000245571.6	AP001258.4	-0.113078	1.36173	0.335945	0.573508	0.697369	0.679239	1.36173	11.8461	0.00527224	0.0166578	0.566161	1.36173	8.34513	0.0143193	0.0276042
ENSG00000116754.13	SRSF11	-0.113109	7.52787	0.671329	0.429464	0.572463	0.421498	7.52787	9.2928	0.0107214	0.0282579	0.308389	7.52787	4.98428	0.0466127	0.0739029
ENSG00000189283.9	FHIT	-0.113191	5.01963	0.659392	0.433481	0.57611	0.426391	5.01963	9.3309	0.0106008	0.0280234	0.3132	5.01963	5.054	0.0453467	0.0721377
ENSG00000131849.10	ZNF132	-0.113212	1.30638	0.439813	0.520459	0.651885	-0.272325	1.30638	2.68314	0.128825	0.198083	-0.385537	1.30638	5.46603	0.0386567	0.0630007
ENSG00000152578.12	GRIA4	-0.113215	-0.0286567	0.110527	0.745606	0.831011	0.818498	-0.0286567	5.48663	0.0383546	0.0755739	0.705283	-0.0286567	4.16211	0.0653155	0.0986527
ENSG00000137364.4	TPMT	-0.113218	2.8264	0.593593	0.456776	0.597213	-0.317774	2.8264	4.83002	0.0495688	0.0926507	-0.430991	2.8264	8.96734	0.0118207	0.023589
ENSG00000249555.2	TMEM248P1	-0.113221	-0.153602	0.121813	0.733467	0.821921	-0.531994	-0.153602	3.02689	0.108915	0.173069	-0.645215	-0.153602	4.59002	0.0546329	0.0846464
ENSG00000104529.17	EEF1D	-0.113346	6.42338	0.726846	0.411543	0.554467	-0.496134	6.42338	13.9224	0.00314761	0.0114272	-0.60948	6.42338	20.9842	0.000728839	0.00266278
ENSG00000185414.19	MRPL30	-0.113381	3.75449	1.20061	0.295912	0.438294	-0.0991077	3.75449	0.932938	0.354237	0.445726	-0.212488	3.75449	4.31502	0.0612287	0.0933673
ENSG00000139433.9	GLTP	-0.113433	3.646	0.885152	0.366394	0.511366	-0.34228	3.646	8.2549	0.0147318	0.0359453	-0.455713	3.646	14.726	0.00260991	0.00699073
ENSG00000170296.9	GABARAP	-0.113484	4.98372	0.612154	0.449999	0.591076	-0.920605	4.98372	40.491	4.64291e-05	0.000566207	-1.03409	4.98372	51.0942	1.58462e-05	0.0001926
ENSG00000276965.1	TUG1_3	-0.113499	0.545707	0.216436	0.650571	0.759041	-0.230997	0.545707	0.953546	0.349179	0.440602	-0.344496	0.545707	2.16792	0.168106	0.222968
ENSG00000070756.13	PABPC1	-0.113516	7.03753	0.814933	0.38543	0.53029	-0.726633	7.03753	33.1672	0.000112327	0.00106161	-0.840148	7.03753	44.2203	3.10661e-05	0.000295882
ENSG00000281035.1	AC017104.3	-0.113521	5.78311	0.374231	0.552768	0.679346	-0.241973	5.78311	1.70774	0.217145	0.3008	-0.355494	5.78311	3.6872	0.0803139	0.117654
ENSG00000239407.5	LL0XNC01	-0.11353	1.91676	0.395054	0.5421	0.670199	0.850337	1.91676	21.3948	0.00067665	0.00380577	0.736808	1.91676	16.26	0.00185613	0.00539063
ENSG00000265038.1	PMM2P1	-0.113638	0.536666	0.311917	0.587359	0.709064	0.137545	0.536666	0.46993	0.506784	0.591917	0.0239068	0.536666	0.014491	0.906289	0.925256
ENSG00000107960.10	OBFC1	-0.113876	3.77335	0.978517	0.343192	0.488242	-0.241352	3.77335	4.48485	0.0570483	0.103596	-0.355228	3.77335	9.77201	0.00931567	0.0193589
ENSG00000119402.16	FBXW2	-0.114116	5.10698	0.993645	0.339637	0.484665	-0.108348	5.10698	0.902304	0.36196	0.453563	-0.222464	5.10698	3.81138	0.0760176	0.112342
ENSG00000109079.9	TNFAIP1	-0.114453	4.66687	0.927977	0.355471	0.500427	-0.0946001	4.66687	0.640136	0.440092	0.529656	-0.209053	4.66687	3.13652	0.103385	0.146719
ENSG00000128908.15	INO80	-0.114524	5.61237	0.76043	0.40127	0.544927	0.50866	5.61237	14.9246	0.00249424	0.00969462	0.394136	5.61237	8.99128	0.0117354	0.0234493
ENSG00000230333.6	AC004538.3	-0.11455	0.92962	0.251416	0.625666	0.739758	1.5465	0.92962	40.4561	4.66106e-05	0.000567424	1.43195	0.92962	35.1937	8.67289e-05	0.000591696
ENSG00000224287.2	MSL3P1	-0.114553	2.36675	0.322814	0.580991	0.703777	-0.268909	2.36675	1.84334	0.200948	0.282933	-0.383461	2.36675	3.79135	0.0766912	0.113074
ENSG00000049192.14	ADAMTS6	-0.114584	6.57491	0.379455	0.550053	0.67702	0.677648	6.57491	13.1456	0.0037961	0.0130981	0.563064	6.57491	9.1061	0.0113364	0.0227629
ENSG00000147439.11	BIN3	-0.114734	5.00387	1.2495	0.286758	0.428001	0.452655	5.00387	19.3807	0.000983867	0.00494319	0.337921	5.00387	10.8458	0.00688627	0.0151008
ENSG00000198952.8	SMG5	-0.114811	5.63487	1.09668	0.316793	0.460923	-0.0852615	5.63487	0.607592	0.451649	0.54039	-0.200072	5.63487	3.34992	0.0935813	0.134441
ENSG00000187961.13	KLHL17	-0.114839	1.19039	0.371441	0.554228	0.680432	0.448701	1.19039	5.66055	0.0359142	0.0718323	0.333862	1.19039	3.18248	0.10117	0.143819
ENSG00000257501.6	RP11	-0.115	0.154975	0.221525	0.646799	0.756363	0.404936	0.154975	2.75555	0.124276	0.192338	0.289935	0.154975	1.44188	0.254304	0.318186
ENSG00000278845.4	MRPL45	-0.115248	3.54995	1.11378	0.313217	0.457299	-0.584807	3.54995	29.5498	0.000183974	0.00152395	-0.700055	3.54995	42.6054	3.68415e-05	0.000330409
ENSG00000251791.1	SCARNA6	-0.115346	4.84286	0.735183	0.408954	0.55219	0.240304	4.84286	3.19825	0.100423	0.162587	0.124959	4.84286	0.868139	0.370873	0.440202
ENSG00000116260.16	QSOX1	-0.115377	6.35362	1.06366	0.323865	0.468042	-0.155882	6.35362	1.94681	0.18964	0.27048	-0.271259	6.35362	5.8958	0.0329033	0.0551449
ENSG00000213297.8	ZNF625	-0.115492	3.27818	0.649019	0.437022	0.57948	0.200504	3.27818	1.97374	0.186834	0.267079	0.0850118	3.27818	0.357539	0.561621	0.624065
ENSG00000106399.11	RPA3	-0.115498	1.21922	0.208898	0.65626	0.763163	0.160234	1.21922	0.410243	0.534568	0.617097	0.0447355	1.21922	0.0325042	0.860105	0.888337
ENSG00000196372.12	ASB13	-0.115683	1.5725	0.552917	0.472246	0.610656	0.145265	1.5725	0.889541	0.365252	0.456695	0.0295819	1.5725	0.0374149	0.850042	0.880261
ENSG00000224892.6	RPS4XP16	-0.115729	1.61919	0.434467	0.522958	0.654283	-0.796915	1.61919	22.2914	0.000577234	0.00340923	-0.912645	1.61919	29.6988	0.000180116	0.000980668
ENSG00000004487.15	KDM1A	-0.115836	5.35496	1.7951	0.206523	0.337655	-0.400073	5.35496	21.5494	0.000658141	0.00374667	-0.515909	5.35496	35.8512	7.9947e-05	0.000557964
ENSG00000130167.13	TSPAN16	-0.115864	0.097641	0.120639	0.7347	0.822834	0.319616	0.097641	0.930025	0.354961	0.446309	0.203752	0.097641	0.387297	0.546027	0.610025
ENSG00000231365.5	RP11	-0.115911	4.29712	0.549816	0.473462	0.611784	0.531608	4.29712	11.493	0.00578485	0.0177931	0.415697	4.29712	7.06662	0.0217386	0.0389201
ENSG00000240376.1	RP11	-0.115923	6.28356	0.569738	0.465742	0.605074	-0.921402	6.28356	35.6848	8.16033e-05	0.000843114	-1.03732	6.28356	45.1028	2.83629e-05	0.000279969
ENSG00000177679.15	SRRM3	-0.11594	-0.00380038	0.101019	0.756384	0.838512	0.483774	-0.00380038	1.74776	0.212191	0.295491	0.367834	-0.00380038	1.0328	0.330684	0.398972
ENSG00000231999.6	FLJ27354	-0.116006	1.571	0.449813	0.515844	0.648241	0.957772	1.571	29.2046	0.000193294	0.00157636	0.841766	1.571	22.861	0.000523007	0.0020901
ENSG00000238795.1	SCARNA12	-0.116088	5.92971	0.66971	0.430005	0.572941	0.0242896	5.92971	0.0294109	0.866854	0.899388	-0.0917985	5.92971	0.42064	0.529526	0.594347
ENSG00000274160.1	MIR18A	-0.116095	0.886384	0.425677	0.527115	0.658189	-0.0787996	0.886384	0.204786	0.659415	0.729217	-0.194895	0.886384	1.27424	0.282275	0.348618
ENSG00000274769.1	RP11	-0.11618	3.17093	0.933111	0.354194	0.499044	-0.100344	3.17093	0.71129	0.416442	0.507017	-0.216525	3.17093	3.33745	0.0941217	0.135091
ENSG00000231770.5	TMEM44	-0.11622	0.512151	0.254735	0.623419	0.737677	0.276236	0.512151	1.45977	0.251546	0.338214	0.160016	0.512151	0.499095	0.49415	0.561372
ENSG00000141698.16	NT5C3B	-0.116273	4.62104	0.469783	0.506849	0.640605	-0.723278	4.62104	18.4167	0.00118791	0.00566577	-0.839551	4.62104	24.8539	0.000375207	0.00163211
ENSG00000224232.1	AC110299.5	-0.116367	-0.032623	0.229411	0.641059	0.7517	-0.0514302	-0.032623	0.0475003	0.831342	0.870455	-0.167797	-0.032623	0.518713	0.485964	0.553334
ENSG00000188677.14	PARVB	-0.116538	6.40695	1.08768	0.318699	0.462846	0.196464	6.40695	3.0934	0.105517	0.168908	0.0799264	6.40695	0.512732	0.488434	0.555674
ENSG00000185904.11	LINC00839	-0.116835	0.479284	0.3319	0.575792	0.699501	-0.418643	0.479284	4.61557	0.0540648	0.0992139	-0.535478	0.479284	7.71257	0.0175313	0.0325703
ENSG00000175792.11	RUVBL1	-0.116839	5.71125	0.546771	0.474661	0.612647	-0.422228	5.71125	7.16823	0.0210028	0.0473726	-0.539067	5.71125	11.6836	0.00550118	0.0125977
ENSG00000258315.5	C17orf49	-0.116934	2.9565	0.441145	0.51984	0.65131	-0.170737	2.9565	0.965586	0.346273	0.437609	-0.287672	2.9565	2.76474	0.123713	0.171154
ENSG00000223224.1	SNORD71	-0.116938	6.44158	0.299915	0.594545	0.715075	0.112137	6.44158	0.276232	0.6093	0.684386	-0.00480136	6.44158	0.000506957	0.982428	0.986063
ENSG00000122203.14	KIAA1191	-0.116999	4.36068	1.08326	0.31964	0.46368	-0.648375	4.36068	33.8347	0.000103019	0.000996623	-0.765374	4.36068	47.2734	2.28097e-05	0.000244244
ENSG00000184792.15	OSBP2	-0.117121	4.0588	0.395126	0.542064	0.670199	0.878353	4.0588	21.6938	0.0006414	0.00367748	0.761232	4.0588	16.4063	0.00179866	0.0052652
ENSG00000166164.15	BRD7	-0.117235	4.51691	1.21302	0.29355	0.435741	0.231963	4.51691	4.76643	0.0508533	0.0945818	0.114728	4.51691	1.17117	0.301624	0.368736
ENSG00000255910.1	RP11	-0.117306	3.31638	0.866027	0.371435	0.516002	-0.115335	3.31638	0.854535	0.374514	0.465927	-0.232641	3.31638	3.50208	0.0872861	0.12668
ENSG00000265817.1	FSBP	-0.117407	2.85085	0.465452	0.508776	0.642468	0.238332	2.85085	1.93563	0.190822	0.271746	0.120925	2.85085	0.502402	0.492754	0.560027
ENSG00000141002.18	TCF25	-0.11748	5.46071	0.903237	0.361721	0.506822	0.183801	5.46071	2.21584	0.16386	0.240673	0.0663206	5.46071	0.289196	0.601125	0.660715
ENSG00000145087.12	STXBP5L	-0.11751	0.192495	0.0878521	0.772281	0.849394	0.59529	0.192495	2.20842	0.164508	0.241407	0.477781	0.192495	1.45266	0.252637	0.316379
ENSG00000151135.9	TMEM263	-0.11761	5.24947	1.77755	0.208601	0.340026	-0.414426	5.24947	22.2295	0.000583513	0.00343874	-0.532035	5.24947	36.6601	7.24419e-05	0.000524032
ENSG00000198894.7	CIPC	-0.117622	3.75342	0.683787	0.425335	0.568686	-0.3387	3.75342	5.79706	0.0341286	0.0689575	-0.456323	3.75342	10.5848	0.00739955	0.016016
ENSG00000235288.3	RP11	-0.117637	2.97556	1.09646	0.316839	0.460923	-0.0590042	2.97556	0.281794	0.605763	0.681364	-0.176641	2.97556	2.5464	0.138002	0.187989
ENSG00000113597.17	TRAPPC13	-0.117732	4.25619	1.46869	0.250186	0.387597	0.194025	4.25619	4.01052	0.0696992	0.121198	0.0762933	4.25619	0.62314	0.446066	0.514771
ENSG00000087338.4	GMCL1	-0.117736	2.7243	0.457	0.512573	0.645231	0.160805	2.7243	0.86394	0.371992	0.463488	0.0430697	2.7243	0.0625221	0.807023	0.842669
ENSG00000035928.14	RFC1	-0.117759	6.30411	1.04287	0.328435	0.472683	0.0353012	6.30411	0.0939364	0.764782	0.818256	-0.0824574	6.30411	0.513012	0.488318	0.555603
ENSG00000009413.15	REV3L	-0.117819	6.43046	0.669692	0.430011	0.572941	0.656723	6.43046	20.6215	0.000778931	0.00421688	0.538903	6.43046	13.9331	0.00313962	0.00809785
ENSG00000213468.3	FIRRE	-0.117856	0.765509	0.270143	0.613225	0.729124	0.446658	0.765509	3.8702	0.0740812	0.127175	0.328802	0.765509	2.13129	0.171447	0.226666
ENSG00000157014.10	TATDN2	-0.11796	3.94065	1.56236	0.236487	0.371904	0.412132	3.94065	19.0406	0.00105073	0.00519693	0.294172	3.94065	9.76314	0.00933962	0.0193988
ENSG00000144357.16	UBR3	-0.117981	5.93302	0.686555	0.424426	0.567841	0.333795	5.93302	5.49017	0.038303	0.0754964	0.215814	5.93302	2.30051	0.156687	0.209541
ENSG00000104980.7	TIMM44	-0.118069	4.95023	1.25279	0.286156	0.42738	-0.0510407	4.95023	0.235856	0.636458	0.708974	-0.16911	4.95023	2.59602	0.13458	0.184007
ENSG00000207765.1	AL132780.1	-0.118144	2.23947	0.484664	0.50033	0.634672	-0.318021	2.23947	3.65616	0.0814339	0.137242	-0.436164	2.23947	6.95805	0.0225591	0.0401784
ENSG00000167785.8	ZNF558	-0.11821	1.92507	0.516956	0.486687	0.622598	0.40268	1.92507	6.00253	0.0316377	0.0650934	0.28447	1.92507	3.0314	0.108681	0.153064
ENSG00000207496.1	SNORA7A	-0.118332	11.3913	0.50492	0.491695	0.626996	0.712778	11.3913	18.1413	0.00125513	0.00589758	0.594446	11.3913	12.6564	0.00428593	0.010309
ENSG00000172954.13	LCLAT1	-0.118335	4.71718	0.672413	0.429102	0.572132	0.417846	4.71718	8.36587	0.0142265	0.0350511	0.299511	4.71718	4.31699	0.0611783	0.0933018
ENSG00000103168.16	TAF1C	-0.11844	2.94471	0.642403	0.439305	0.581337	0.947034	2.94471	39.6374	5.11143e-05	0.000606108	0.828593	2.94471	30.6213	0.000158236	0.000894626
ENSG00000122870.11	BICC1	-0.118679	0.64114	0.106932	0.749618	0.833617	0.986312	0.64114	6.95638	0.022572	0.050115	0.867633	0.64114	5.47422	0.0385363	0.0628611
ENSG00000237877.6	LINC01473	-0.118682	1.37345	0.18534	0.674888	0.777523	0.958002	1.37345	11.4858	0.0057959	0.0178207	0.83932	1.37345	8.92757	0.011964	0.0238028
ENSG00000260630.6	SNAI3	-0.118813	0.66304	0.203072	0.660743	0.766359	-0.549713	0.66304	4.74161	0.0513654	0.09528	-0.668526	0.66304	7.15326	0.0211093	0.0379889
ENSG00000233237.6	LINC00472	-0.118816	5.4055	0.38445	0.547482	0.674665	1.28254	5.4055	43.0819	3.5015e-05	0.000464157	1.16372	5.4055	35.6914	8.15362e-05	0.000565631
ENSG00000141664.9	ZCCHC2	-0.118975	5.45983	1.4607	0.251403	0.388993	1.63055	5.45983	258.227	3.69539e-09	4.81549e-07	1.51157	5.45983	223.55	8.09308e-09	9.41222e-07
ENSG00000139131.12	YARS2	-0.119091	3.79707	1.16363	0.303112	0.446234	-0.0891566	3.79707	0.662742	0.432348	0.522142	-0.208248	3.79707	3.63611	0.0821675	0.120016
ENSG00000204397.7	CARD16	-0.119175	3.60994	0.352317	0.56445	0.689309	0.814358	3.60994	16.075	0.00193189	0.00803024	0.695183	3.60994	11.8141	0.00531641	0.0122659
ENSG00000136925.14	TSTD2	-0.119312	3.91645	0.988736	0.340785	0.48583	0.189948	3.91645	2.52322	0.139639	0.211292	0.070636	3.91645	0.350934	0.565204	0.627517
ENSG00000125447.16	GGA3	-0.119376	4.42886	1.6274	0.227561	0.362036	0.391421	4.42886	17.4763	0.00143678	0.00648858	0.272045	4.42886	8.48424	0.0137101	0.0265881
ENSG00000174032.16	SLC25A30	-0.119399	2.87446	0.8067	0.38776	0.532442	0.149929	2.87446	1.28849	0.279736	0.368117	0.0305293	2.87446	0.0539072	0.820533	0.854603
ENSG00000196756.11	SNHG17	-0.119434	8.59444	0.570904	0.465297	0.604685	0.814603	8.59444	26.2137	0.000302368	0.00214767	0.695169	8.59444	19.1598	0.00102671	0.00343835
ENSG00000009844.15	VTA1	-0.119465	5.39918	1.51938	0.242644	0.379291	-0.027477	5.39918	0.0807944	0.781344	0.831692	-0.146941	5.39918	2.31465	0.155529	0.208189
ENSG00000188917.14	TRMT2B	-0.119474	3.87154	1.10522	0.314999	0.459188	0.13435	3.87154	1.41035	0.259265	0.34657	0.0148759	3.87154	0.0173887	0.897399	0.917807
ENSG00000178440.5	LINC00843	-0.119492	2.00975	0.376896	0.551379	0.678064	1.04979	2.00975	27.6047	0.000244477	0.00185282	0.930303	2.00975	21.9244	0.000615689	0.00236072
ENSG00000110321.15	EIF4G2	-0.119533	11.0454	0.299794	0.594618	0.715116	0.313137	11.0454	2.05398	0.178784	0.257647	0.193604	11.0454	0.78612	0.393681	0.462952
ENSG00000144118.13	RALB	-0.11962	4.82899	1.17192	0.301477	0.444643	-0.0229049	4.82899	0.0433002	0.838849	0.876199	-0.142525	4.82899	1.68166	0.220456	0.281879
ENSG00000258921.1	RP11	-0.119637	0.0500865	0.283053	0.604968	0.723583	-0.0475375	0.0500865	0.0472417	0.831794	0.870802	-0.167174	0.0500865	0.598215	0.455073	0.523821
ENSG00000139437.17	TCHP	-0.119727	4.01387	0.561516	0.468902	0.608194	0.0438548	4.01387	0.0761579	0.787535	0.836291	-0.0758725	4.01387	0.229185	0.641222	0.697057
ENSG00000226085.3	UQCRFS1P1	-0.119746	0.138517	0.200541	0.662714	0.767864	-0.585494	0.138517	5.35721	0.0403008	0.078594	-0.70524	0.138517	7.96714	0.0161448	0.0304828
ENSG00000281117.1	AC034198.1	-0.119836	11.3818	0.519017	0.485839	0.62211	0.712205	11.3818	18.1539	0.00125194	0.00589193	0.592369	11.3818	12.5975	0.00434976	0.010436
ENSG00000164978.17	NUDT2	-0.119959	2.72617	0.984393	0.341805	0.486983	-0.0733089	2.72617	0.376482	0.551595	0.632831	-0.193268	2.72617	2.64046	0.131605	0.180528
ENSG00000126767.17	ELK1	-0.120018	3.01723	0.320686	0.582223	0.704761	-0.361512	3.01723	3.00443	0.110094	0.174581	-0.48153	3.01723	5.37289	0.0400587	0.0649469
ENSG00000280571.1	RP4	-0.120041	3.78423	1.3807	0.264052	0.403255	-0.233534	3.78423	5.3308	0.0407123	0.0792123	-0.353575	3.78423	12.2853	0.00470778	0.0111276
ENSG00000183840.6	GPR39	-0.120056	0.812647	0.137737	0.717378	0.810473	-0.228815	0.812647	0.528925	0.481796	0.568821	-0.348871	0.812647	1.25014	0.286641	0.353064
ENSG00000197283.12	SYNGAP1	-0.120066	3.32225	0.330532	0.576568	0.700168	0.717887	3.32225	11.6069	0.00561325	0.0174159	0.59782	3.32225	8.12056	0.0153723	0.029276
ENSG00000136861.17	CDK5RAP2	-0.120118	5.34242	1.0285	0.331649	0.476341	0.419045	5.34242	12.4851	0.00447481	0.0147763	0.298927	5.34242	6.3756	0.0276494	0.0477813
ENSG00000183569.17	SERHL2	-0.12022	4.23644	0.464004	0.509422	0.643015	-0.0391605	4.23644	0.0497866	0.827401	0.867239	-0.15938	4.23644	0.828312	0.381689	0.450751
ENSG00000184260.5	HIST2H2AC	-0.120311	3.68479	0.645499	0.438234	0.58044	-0.774499	3.68479	27.5819	0.000245312	0.00185708	-0.89481	3.68479	37.0103	6.94512e-05	0.00051
ENSG00000213137.3	ARF1P2	-0.120352	1.90723	0.373443	0.553179	0.679688	-0.11312	1.90723	0.341508	0.570397	0.649913	-0.233472	1.90723	1.47362	0.249439	0.312991
ENSG00000100379.17	KCTD17	-0.120357	3.45317	0.56473	0.467662	0.607069	-0.508268	3.45317	10.3781	0.00783869	0.0222846	-0.628625	3.45317	15.9712	0.00197599	0.00566237
ENSG00000167524.14	SGK494	-0.120404	1.61999	0.317655	0.583988	0.706108	1.06213	1.61999	23.3179	0.000483805	0.00299957	0.941722	1.61999	18.5524	0.00115635	0.00375717
ENSG00000143622.10	RIT1	-0.120439	4.67309	1.26251	0.284388	0.425601	-0.309823	4.67309	8.45525	0.0138345	0.0343006	-0.430262	4.67309	16.3474	0.00182155	0.00531448
ENSG00000164751.14	PEX2	-0.120579	3.19872	1.08218	0.319872	0.463871	-0.102296	3.19872	0.795488	0.390968	0.48174	-0.222874	3.19872	3.80355	0.0762801	0.11263
ENSG00000141569.10	TRIM65	-0.120599	3.27333	1.34574	0.269852	0.409936	-0.506073	3.27333	24.4804	0.000398713	0.00262308	-0.626672	3.27333	37.7869	6.33233e-05	0.000479712
ENSG00000124275.14	MTRR	-0.120746	4.10931	1.53808	0.239939	0.376243	0.550162	4.10931	31.7014	0.000136478	0.0012222	0.429415	4.10931	19.4326	0.000974105	0.00329872
ENSG00000264916.2	RN7SL230P	-0.120751	2.75345	0.639153	0.440434	0.582438	-0.0508794	2.75345	0.116036	0.739598	0.797699	-0.171631	2.75345	1.33248	0.272099	0.337838
ENSG00000257103.8	LSM14A	-0.120833	6.1092	1.17682	0.300517	0.443548	0.299385	6.1092	7.22082	0.0206337	0.0467401	0.178551	6.1092	2.57383	0.136097	0.185847
ENSG00000163781.12	TOPBP1	-0.120933	4.98555	1.6708	0.221855	0.355576	0.063893	4.98555	0.469069	0.507166	0.59225	-0.0570399	4.98555	0.374851	0.552444	0.615834
ENSG00000236496.2	GPS2P1	-0.120985	3.15857	0.324022	0.580295	0.703165	-0.624922	3.15857	8.96925	0.0118139	0.0303874	-0.745907	3.15857	12.8762	0.0040571	0.00987185
ENSG00000070501.11	POLB	-0.12101	3.4009	1.14404	0.307027	0.450605	-0.208593	3.4009	3.48022	0.0881578	0.146485	-0.329603	3.4009	8.74578	0.012646	0.0248858
ENSG00000145416.13	MARCH1	-0.121138	2.65007	0.227602	0.642364	0.752729	0.115405	2.65007	0.209798	0.655573	0.725752	-0.00573339	2.65007	0.000523046	0.982151	0.985894
ENSG00000204427.11	ABHD16A	-0.121341	3.58105	1.05388	0.326003	0.470241	0.19903	3.58105	2.85773	0.118192	0.184879	0.0776891	3.58105	0.43846	0.521089	0.586455
ENSG00000137312.14	FLOT1	-0.121388	6.39203	0.903384	0.361683	0.506808	0.150096	6.39203	1.38291	0.263691	0.351039	0.0287072	6.39203	0.0506564	0.825927	0.859488
ENSG00000109339.18	MAPK10	-0.121488	0.406194	0.105535	0.751197	0.834464	0.924114	0.406194	5.78422	0.0342919	0.0692344	0.802625	0.406194	4.43769	0.0581734	0.0892842
ENSG00000204227.4	RING1	-0.121664	3.0801	0.944401	0.351411	0.496449	-0.051566	3.0801	0.173131	0.685106	0.751185	-0.17323	3.0801	1.96959	0.187262	0.244836
ENSG00000256733.1	RP11	-0.122079	2.38485	0.630934	0.44331	0.585063	0.687816	2.38485	19.6523	0.000934046	0.00475569	0.565738	2.38485	13.4276	0.00354391	0.00888378
ENSG00000242858.1	CTC	-0.122146	0.398839	0.14926	0.706391	0.801744	-0.950067	0.398839	10.3156	0.00797739	0.0225814	-1.07221	0.398839	13.4566	0.00351904	0.00883546
ENSG00000198744.5	MTCO3P12	-0.12216	1.71333	0.42299	0.528398	0.659143	-1.53814	1.71333	75.5924	2.36304e-06	6.64208e-05	-1.6603	1.71333	89.375	1.01676e-06	3.28337e-05
ENSG00000114346.13	ECT2	-0.122387	4.31103	1.49404	0.246375	0.383613	0.358432	4.31103	12.8193	0.00411488	0.0138951	0.236045	4.31103	5.58783	0.0369111	0.0606491
ENSG00000220924.4	OSTCP4	-0.122402	2.3275	0.44476	0.518166	0.650311	-0.789822	2.3275	19.6323	0.000937598	0.00476789	-0.912225	2.3275	26.4841	0.000289944	0.0013642
ENSG00000174243.9	DDX23	-0.12243	5.56308	0.89248	0.36449	0.509655	-0.194564	5.56308	2.26616	0.159548	0.235541	-0.316994	5.56308	6.02036	0.031432	0.0530843
ENSG00000264031.1	ABHD15	-0.122536	3.97285	1.31342	0.275372	0.416435	-0.186751	3.97285	3.10325	0.105026	0.168353	-0.309287	3.97285	8.55257	0.0134221	0.0261039
ENSG00000212789.4	ST13P5	-0.122666	3.0271	0.479043	0.502774	0.636721	-1.06929	3.0271	38.2324	6.00962e-05	0.000675267	-1.19195	3.0271	47.8593	2.15373e-05	0.000234044
ENSG00000063854.12	HAGH	-0.122926	3.53974	1.10139	0.315801	0.459994	-0.19539	3.53974	2.84294	0.119049	0.185856	-0.318317	3.53974	7.59331	0.0182294	0.0336638
ENSG00000181191.11	PJA1	-0.122964	2.72609	0.742945	0.406568	0.549723	-0.934749	2.72609	45.2623	2.79042e-05	0.000395485	-1.05771	2.72609	58.4416	8.34977e-06	0.000129488
ENSG00000266296.1	ARIH2P1	-0.122991	2.84608	0.799042	0.389947	0.534233	-0.221815	2.84608	2.67488	0.129357	0.198785	-0.344806	2.84608	6.51817	0.0262862	0.0457672
ENSG00000213995.11	CARKD	-0.123065	3.74787	1.60344	0.230796	0.365574	0.359956	3.74787	13.7319	0.00329358	0.0118107	0.236891	3.74787	5.98652	0.0318237	0.0536329
ENSG00000119725.17	ZNF410	-0.123282	4.94617	1.67279	0.221596	0.355361	0.218988	4.94617	5.29283	0.0413132	0.0801361	0.0957061	4.94617	1.0144	0.334848	0.403151
ENSG00000255883.1	RP11	-0.123348	1.99376	0.25129	0.625752	0.739773	-0.559621	1.99376	5.47791	0.0384821	0.0757765	-0.682969	1.99376	8.26779	0.014672	0.0281751
ENSG00000255500.2	RP11	-0.123462	3.86761	0.335435	0.573795	0.697489	-0.606591	3.86761	8.30445	0.0145036	0.0355532	-0.730053	3.86761	12.0833	0.00495801	0.0115913
ENSG00000115053.15	NCL	-0.123481	8.90713	0.594501	0.456441	0.596944	0.19488	8.90713	1.48034	0.248424	0.335116	0.0713988	8.90713	0.198859	0.664033	0.717582
ENSG00000183850.13	ZNF730	-0.12353	0.404781	0.211265	0.654459	0.76189	0.58773	0.404781	4.70539	0.052124	0.0964296	0.4642	0.404781	2.98162	0.111307	0.156182
ENSG00000239983.1	RP11	-0.123549	-0.341577	0.192399	0.669163	0.772907	-0.82383	-0.341577	10.1252	0.00841841	0.0234872	-0.94738	-0.341577	13.7976	0.00324236	0.00829668
ENSG00000259658.3	RP11	-0.123584	0.299216	0.219371	0.648389	0.757597	0.582993	0.299216	4.81142	0.0499404	0.0932319	0.459409	0.299216	3.04132	0.108167	0.152449
ENSG00000152760.9	TCTEX1D1	-0.123693	1.60206	0.28427	0.604202	0.722918	0.642117	1.60206	7.53341	0.0185925	0.0430148	0.518424	1.60206	4.9679	0.0469163	0.0743012
ENSG00000187608.8	ISG15	-0.123698	8.12981	0.779126	0.395725	0.539622	5.41653	8.12981	1010.56	1.89929e-12	1.52265e-09	5.29283	8.12981	976.034	2.30851e-12	2.02698e-09
ENSG00000149196.15	C11orf73	-0.123754	3.38991	0.877528	0.368391	0.513327	-0.0619572	3.38991	0.224087	0.64492	0.71641	-0.185711	3.38991	2.02678	0.181461	0.238146
ENSG00000108469.14	RECQL5	-0.123824	3.19287	0.93587	0.353511	0.498539	0.789503	3.19287	37.1809	6.80475e-05	0.000738885	0.665679	3.19287	26.6566	0.000282335	0.00133819
ENSG00000140406.3	MESDC1	-0.123875	3.00991	0.553182	0.472142	0.610656	-0.117316	3.00991	0.50789	0.490451	0.577012	-0.24119	3.00991	2.16478	0.168389	0.223312
ENSG00000105669.12	COPE	-0.123946	5.26641	1.19237	0.297497	0.440015	-0.228011	5.26641	4.06375	0.0681202	0.119047	-0.351957	5.26641	9.69401	0.00952886	0.0197286
ENSG00000274949.1	RP5	-0.124015	0.804253	0.329044	0.577416	0.700966	0.51332	0.804253	5.59256	0.0368452	0.0732653	0.389305	0.804253	3.27103	0.0970658	0.138701
ENSG00000119638.12	NEK9	-0.124179	4.8557	1.29579	0.27845	0.41954	0.022392	4.8557	0.0424334	0.840446	0.877668	-0.101787	4.8557	0.879433	0.367891	0.437168
ENSG00000124160.11	NCOA5	-0.124414	4.40457	1.44472	0.253864	0.391842	0.212213	4.40457	4.2227	0.0636575	0.112939	0.0877995	4.40457	0.725981	0.411813	0.481053
ENSG00000130348.11	QRSL1	-0.124504	3.459	1.12282	0.311349	0.455388	0.00498699	3.459	0.00183063	0.966616	0.97513	-0.119517	3.459	1.05818	0.32506	0.393216
ENSG00000176160.9	HSF5	-0.124536	2.48201	0.389892	0.544707	0.672467	-0.521322	2.48201	7.14529	0.0211663	0.0476422	-0.645858	2.48201	11.082	0.00645761	0.0143305
ENSG00000169955.7	ZNF747	-0.124589	1.68853	0.435645	0.522405	0.653902	-0.512117	1.68853	7.82961	0.0168769	0.039866	-0.636706	1.68853	12.2702	0.00472598	0.0111549
ENSG00000257551.1	HLX	-0.124801	0.223867	0.343267	0.56942	0.693664	1.25957	0.223867	31.5282	0.000139716	0.00124096	1.13477	0.223867	26.0105	0.000312115	0.00143831
ENSG00000162642.13	C1orf52	-0.124855	3.78018	1.09026	0.318151	0.462356	0.363561	3.78018	9.25307	0.0108489	0.0285206	0.238707	3.78018	4.01407	0.0695926	0.103988
ENSG00000120137.6	PANK3	-0.124931	6.85243	0.999395	0.3383	0.483223	-0.485838	6.85243	15.0948	0.00239993	0.0094154	-0.610769	6.85243	23.8101	0.000445396	0.00185095
ENSG00000198093.10	ZNF649	-0.124931	2.15904	0.754859	0.402946	0.546198	-0.218879	2.15904	2.40574	0.148321	0.221862	-0.34381	2.15904	6.00264	0.0316365	0.0533856
ENSG00000162433.14	AK4	-0.125087	1.32996	0.567297	0.466676	0.606119	-0.219621	1.32996	1.83766	0.201594	0.28372	-0.344708	1.32996	4.59552	0.0545099	0.0844771
ENSG00000207047.2	SNORD51	-0.125147	4.56882	0.242639	0.6317	0.744598	-0.350084	4.56882	1.9243	0.192028	0.273138	-0.475231	4.56882	3.55438	0.0852435	0.124018
ENSG00000137710.14	RDX	-0.125237	7.06039	1.3935	0.261971	0.401102	0.0821682	7.06039	0.600585	0.454203	0.542777	-0.0430688	7.06039	0.165102	0.692061	0.742235
ENSG00000138193.14	PLCE1	-0.125243	0.0450436	0.14381	0.711524	0.805933	1.25275	0.0450436	12.866	0.00406743	0.0137765	1.1275	0.0450436	10.6145	0.00733893	0.0159053
ENSG00000142507.9	PSMB6	-0.125245	4.30868	0.55159	0.472765	0.611225	-0.4746	4.30868	8.057	0.0156869	0.037717	-0.599845	4.30868	12.9091	0.00402409	0.00981874
ENSG00000232757.1	ETF1P1	-0.125318	1.27291	0.284469	0.604077	0.722909	-0.544264	1.27291	5.76516	0.0345361	0.0696501	-0.669581	1.27291	8.87267	0.0121653	0.0241277
ENSG00000164736.5	SOX17	-0.125375	2.83279	0.511975	0.488749	0.624102	-0.351022	2.83279	4.15043	0.0656409	0.115602	-0.476397	2.83279	7.71028	0.0175444	0.0325848
ENSG00000075131.9	TIPIN	-0.125488	3.06349	0.871465	0.369991	0.514655	0.226706	3.06349	2.87084	0.117439	0.183872	0.101218	3.06349	0.576976	0.462991	0.531244
ENSG00000264944.1	MIR3620	-0.125488	0.769515	0.303553	0.592347	0.713314	-0.258337	0.769515	1.36705	0.266296	0.353687	-0.383825	0.769515	3.0747	0.10646	0.150411
ENSG00000178917.14	ZNF852	-0.125516	1.41086	0.311857	0.587394	0.709064	0.685025	1.41086	9.09137	0.0113867	0.0295967	0.55951	1.41086	6.14283	0.0300617	0.0511448
ENSG00000213104.3	NPM1P46	-0.125555	-0.179188	0.154171	0.701857	0.798171	-0.697486	-0.179188	5.47314	0.038552	0.0758657	-0.823041	-0.179188	7.8559	0.016734	0.0313926
ENSG00000102978.12	POLR2C	-0.125607	3.76267	0.942526	0.351871	0.496985	-0.238513	3.76267	3.46851	0.088629	0.147095	-0.36412	3.76267	8.1271	0.0153404	0.0292311
ENSG00000219451.3	AC005251.3	-0.125613	3.01648	0.799886	0.389705	0.534046	-1.14764	3.01648	70.266	3.39644e-06	8.68613e-05	-1.27325	3.01648	87.0755	1.16054e-06	3.5606e-05
ENSG00000281780.1	snoZ196	-0.125665	4.56771	0.244671	0.630291	0.743535	-0.349366	4.56771	1.91661	0.192853	0.274103	-0.475031	4.56771	3.55169	0.0853472	0.124149
ENSG00000188021.8	UBQLN2	-0.12596	3.14421	1.39281	0.262082	0.401174	-0.51401	3.14421	24.0171	0.00043032	0.00276277	-0.63997	3.14421	37.4769	6.56899e-05	0.000490755
ENSG00000243406.6	MRPS31P5	-0.125975	2.32487	0.763157	0.400454	0.544139	1.08609	2.32487	53.8691	1.23341e-05	0.000221895	0.960111	2.32487	42.525	3.71604e-05	0.000332311
ENSG00000168397.16	ATG4B	-0.125994	4.30873	1.51415	0.243408	0.380274	0.375848	4.30873	13.4672	0.00351004	0.0123585	0.249853	4.30873	5.98267	0.0318687	0.0536989
ENSG00000235655.3	H3F3AP4	-0.126003	-0.0199664	0.27739	0.60856	0.72611	-0.825265	-0.0199664	13.7883	0.00324952	0.011689	-0.951268	-0.0199664	18.8242	0.0010961	0.00360587
ENSG00000111321.10	LTBR	-0.126027	4.91878	0.898395	0.362963	0.508176	-0.226771	4.91878	2.93632	0.113765	0.179123	-0.352798	4.91878	7.12015	0.0213472	0.0383309
ENSG00000065717.14	TLE2	-0.126093	3.43927	1.05918	0.324843	0.468978	-0.404286	3.43927	11.2006	0.00625442	0.0189058	-0.530379	3.43927	19.3821	0.000983596	0.00332293
ENSG00000161016.15	RPL8	-0.126116	6.36851	0.834174	0.380067	0.524791	-0.54178	6.36851	15.386	0.00224814	0.0089629	-0.667895	6.36851	23.3411	0.00048191	0.00196158
ENSG00000079313.11	REXO1	-0.126206	3.73531	1.20438	0.295193	0.437616	0.644179	3.73531	30.9862	0.000150457	0.00131232	0.517973	3.73531	20.1752	0.000846243	0.00297955
ENSG00000182858.13	ALG12	-0.126213	2.14627	0.513105	0.48828	0.623763	-0.530436	2.14627	9.55599	0.00992045	0.026636	-0.656649	2.14627	14.8086	0.00256107	0.00688771
ENSG00000148926.9	ADM	-0.126308	3.79906	0.91735	0.358136	0.502907	0.384957	3.79906	8.52016	0.0135578	0.0338118	0.258649	3.79906	3.87196	0.0740241	0.10973
ENSG00000171855.6	IFNB1	-0.126368	-0.198033	0.125716	0.730785	0.820142	8.79033	-0.198033	104.682	2.20531e-06	6.32405e-05	8.66396	-0.198033	100.893	2.58584e-06	6.08943e-05
ENSG00000241058.3	NSUN6	-0.126389	3.19003	0.648134	0.437326	0.579758	0.817294	3.19003	26.447	0.000291615	0.00209225	0.690906	3.19003	19.0583	0.00104713	0.00348772
ENSG00000153487.12	ING1	-0.126393	1.88297	0.375435	0.55214	0.678767	-0.0523521	1.88297	0.066544	0.801056	0.846699	-0.178745	1.88297	0.785651	0.393817	0.463083
ENSGR0000214717.10	ZBED1	-0.126413	1.58157	0.621251	0.446738	0.587882	-0.477199	1.58157	9.41363	0.0103445	0.0275149	-0.603613	1.58157	15.277	0.0023036	0.00635774
ENSG00000108671.9	PSMD11	-0.12646	5.33178	1.38833	0.262808	0.401971	0.196356	5.33178	3.35531	0.0933491	0.153165	0.0698956	5.33178	0.426276	0.52683	0.591753
ENSG00000136824.18	SMC2	-0.126575	3.92365	0.707126	0.417769	0.561256	-0.320781	3.92365	4.63345	0.0536717	0.0986319	-0.447356	3.92365	9.05207	0.0115221	0.0230954
ENSG00000170631.14	ZNF16	-0.126814	2.3587	0.501139	0.493286	0.62861	0.137241	2.3587	0.59653	0.455692	0.544186	0.0104277	2.3587	0.00347715	0.954004	0.962618
ENSG00000278291.1	RP11	-0.127085	0.904017	0.230899	0.639989	0.750732	-1.24491	0.904017	25.3159	0.000348352	0.00237723	-1.372	0.904017	31.3698	0.00014276	0.000836196
ENSG00000240344.8	PPIL3	-0.127174	3.0116	1.06794	0.322936	0.467102	0.195246	3.0116	2.54424	0.138154	0.209475	0.0680714	3.0116	0.311741	0.587463	0.648015
ENSG00000226572.1	SNORD57	-0.127258	6.99061	0.748812	0.404778	0.548047	-0.146883	6.99061	0.999193	0.338347	0.429552	-0.274141	6.99061	3.47895	0.0882086	0.127797
ENSG00000117362.12	APH1A	-0.127276	5.21233	0.718514	0.414155	0.557335	-0.441716	5.21233	8.71893	0.0127506	0.0322465	-0.568992	5.21233	14.4741	0.00276583	0.00731502
ENSG00000215908.8	CROCCP2	-0.127314	3.63933	0.794132	0.391359	0.53573	0.971275	3.63933	44.7192	2.95024e-05	0.000410872	0.84396	3.63933	34.0307	0.000100459	0.000658738
ENSG00000204637.4	AC068538.2	-0.127407	0.39464	0.14448	0.710886	0.805557	-0.803891	0.39464	6.47369	0.0267026	0.0570335	-0.931298	0.39464	8.89991	0.0120649	0.0239714
ENSG00000121039.9	RDH10	-0.127443	2.25264	0.438579	0.521034	0.652407	-0.082317	2.25264	0.188519	0.672294	0.740704	-0.20976	2.25264	1.23715	0.289033	0.355559
ENSG00000226086.5	EIF3LP3	-0.127478	1.31522	0.275796	0.609579	0.726898	-1.53488	1.31522	45.9621	2.59926e-05	0.000375837	-1.66236	1.31522	54.8637	1.13043e-05	0.000157222
ENSG00000205664.10	RP11	-0.127491	1.88373	0.794872	0.391146	0.535517	0.212492	1.88373	2.24273	0.161537	0.237906	0.085001	1.88373	0.362957	0.558717	0.621662
ENSG00000263905.2	RN7SL555P	-0.127748	2.20923	0.56633	0.467047	0.606556	0.0549241	2.20923	0.107059	0.749475	0.805853	-0.0728242	2.20923	0.190263	0.670882	0.723778
ENSG00000214425.6	LRRC37A4P	-0.127785	2.30796	0.629902	0.443673	0.585313	0.868386	2.30796	28.1416	0.000225696	0.0017548	0.740601	2.30796	20.6786	0.000770785	0.00277696
ENSG00000175575.12	PAAF1	-0.127877	3.05235	0.972584	0.3446	0.489793	0.340336	3.05235	6.91335	0.0229076	0.0506771	0.21246	3.05235	2.71538	0.126774	0.174893
ENSG00000172687.13	ZNF738	-0.127937	1.54551	0.699462	0.42023	0.563782	0.45084	1.54551	8.67152	0.0129379	0.0326304	0.322903	1.54551	4.50503	0.0565751	0.0872085
ENSG00000141338.13	ABCA8	-0.127971	0.248046	0.16974	0.68802	0.788024	-0.52271	0.248046	3.1317	0.10362	0.166724	-0.65068	0.248046	4.95581	0.0471419	0.0745881
ENSG00000111261.13	MANSC1	-0.128114	3.15799	1.08849	0.318525	0.462791	-0.242676	3.15799	4.01219	0.0696491	0.121134	-0.37079	3.15799	9.43152	0.01029	0.0210324
ENSG00000177119.15	ANO6	-0.128162	7.22264	1.46585	0.250617	0.388168	0.145363	7.22264	1.88696	0.196077	0.27755	0.0172007	7.22264	0.0264427	0.873684	0.899049
ENSG00000163637.11	PRICKLE2	-0.12822	2.9697	0.627556	0.444501	0.586038	0.476826	2.9697	8.64703	0.0130358	0.0328064	0.348605	2.9697	4.65858	0.0531249	0.0827269
ENSG00000121775.17	TMEM39B	-0.128311	3.26846	1.2667	0.283631	0.424882	0.432312	3.26846	14.3576	0.00284167	0.0106524	0.304001	3.26846	7.15416	0.0211029	0.037981
ENSG00000103035.10	PSMD7	-0.128341	5.7151	0.755127	0.402865	0.546128	-0.144849	5.7151	0.966425	0.346072	0.437474	-0.27319	5.7151	3.44021	0.0897811	0.1298
ENSG00000069956.11	MAPK6	-0.128392	5.48256	1.96398	0.187844	0.314503	0.327248	5.48256	12.7544	0.00418205	0.0140614	0.198856	5.48256	4.72324	0.0517485	0.0809259
ENSG00000196705.8	ZNF431	-0.128396	3.82721	0.677622	0.42737	0.570621	0.469735	3.82721	9.03867	0.0115687	0.029938	0.341339	3.82721	4.80135	0.0501429	0.0786814
ENSG00000101193.7	GID8	-0.128563	4.3203	0.711098	0.416503	0.5598	-0.482417	4.3203	10.1876	0.00827079	0.0232088	-0.61098	4.3203	16.3864	0.00180635	0.00528351
ENSG00000225964.5	NRIR	-0.128567	2.74894	0.418324	0.530641	0.660891	10.0716	2.74894	503.449	9.33145e-11	3.18634e-08	9.94301	2.74894	486.727	1.12577e-10	3.78275e-08
ENSG00000181817.5	LSM10	-0.128823	1.03264	0.326249	0.579014	0.702398	-0.126895	1.03264	0.331964	0.575756	0.654856	-0.255718	1.03264	1.36949	0.265893	0.331158
ENSG00000244327.1	RP11	-0.128851	1.33521	0.444651	0.518216	0.650311	0.208563	1.33521	1.18589	0.29875	0.3887	0.0797124	1.33521	0.175499	0.683091	0.734561
ENSG00000099901.16	RANBP1	-0.129017	4.79651	0.295199	0.597421	0.717169	0.553929	4.79651	5.40642	0.0395471	0.0773696	0.424911	4.79651	3.1964	0.100511	0.142948
ENSG00000137135.17	ARHGEF39	-0.129057	1.16248	0.294389	0.597917	0.717633	-0.127496	1.16248	0.300306	0.594308	0.671515	-0.256553	1.16248	1.23459	0.289507	0.35591
ENSG00000235194.8	PPP1R3E	-0.12925	0.884769	0.386763	0.5463	0.673794	0.285516	0.884769	1.91317	0.193223	0.274487	0.156266	0.884769	0.581835	0.461158	0.529405
ENSG00000083814.12	ZNF671	-0.129258	1.19917	0.445287	0.517923	0.650145	-0.0313758	1.19917	0.0272469	0.871796	0.903143	-0.160634	1.19917	0.724038	0.41242	0.481549
ENSG00000124207.16	CSE1L	-0.129302	5.25336	1.99721	0.184431	0.310143	-0.371378	5.25336	16.5986	0.00172635	0.00740454	-0.50068	5.25336	30.1808	0.000168269	0.000935878
ENSG00000181830.8	SLC35C1	-0.129337	3.22611	1.13011	0.309854	0.453889	-0.05137	3.22611	0.181819	0.677792	0.745248	-0.180707	3.22611	2.26664	0.159507	0.212794
ENSG00000123200.16	ZC3H13	-0.129377	6.74073	0.835362	0.379739	0.524469	-0.40361	6.74073	8.1314	0.0153194	0.037069	-0.532986	6.74073	14.1574	0.00297781	0.00775187
ENSG00000075702.16	WDR62	-0.12943	0.385474	0.218205	0.649254	0.758138	1.3794	0.385474	22.122	0.000594618	0.00347297	1.24997	0.385474	18.4255	0.00118584	0.00382668
ENSG00000176438.12	SYNE3	-0.129446	5.52453	1.83508	0.201888	0.33188	-0.243062	5.52453	6.50775	0.0263831	0.0564818	-0.372508	5.52453	15.2923	0.00229569	0.00634446
ENSG00000260608.1	RP11	-0.129529	0.938392	0.443796	0.518612	0.650586	0.403315	0.938392	4.31169	0.0613145	0.10985	0.273786	0.938392	2.01732	0.182405	0.239164
ENSG00000072756.16	TRNT1	-0.129573	4.1997	1.43999	0.254598	0.392618	0.530348	4.1997	23.977	0.000433198	0.00277352	0.400774	4.1997	13.7703	0.00326352	0.00833926
ENSG00000178229.7	ZNF543	-0.129622	2.43786	0.725463	0.411974	0.554886	-0.112284	2.43786	0.560153	0.469429	0.557038	-0.241905	2.43786	2.62532	0.132609	0.181703
ENSG00000122966.13	CIT	-0.129771	2.39065	0.422316	0.528721	0.659346	0.604941	2.39065	9.07497	0.011443	0.0296886	0.475171	2.39065	5.65315	0.0360141	0.0594347
ENSG00000173530.5	TNFRSF10D	-0.129792	6.54766	1.2386	0.288764	0.430264	-1.57136	6.54766	175.184	3.01001e-08	2.43428e-06	-1.70115	6.54766	204.037	1.32627e-08	1.40546e-06
