## Supplementary Tables for "Dual RNA-seq provides insight into the biology of the neglected intracellular human pathogen *Orientia tsutsugamushi*" (part 3 of 3)

### Sheet: Host diff exp long list (continued)
Description: The sheet describes host genes differentially expressed by HUVEC in response to UT176 or Karp and uninfected HUVEC cells
ENSG00000144791.9	LIMD1	-0.129828	4.54796	1.66824	0.222185	0.355941	0.425854	4.54796	17.9102	0.00131499	0.00608154	0.296027	4.54796	8.69493	0.012845	0.0251833
ENSG00000197858.10	GPAA1	-0.129838	2.94773	0.646898	0.437752	0.580031	-0.142389	2.94773	0.797792	0.390306	0.481298	-0.272227	2.94773	2.93879	0.113629	0.158969
ENSG00000170854.17	MINA	-0.129915	4.44054	1.7776	0.208595	0.340026	-0.438448	4.44054	20.5614	0.000787616	0.0042452	-0.568364	4.44054	34.6271	9.3123e-05	0.000623265
ENSG00000150455.13	TIRAP	-0.130021	2.08929	0.980221	0.342789	0.487895	-0.0430005	2.08929	0.110396	0.745751	0.802738	-0.173022	2.08929	1.80728	0.205097	0.265016
ENSG00000132612.15	VPS4A	-0.130072	5.25892	0.917411	0.358121	0.502907	-0.236764	5.25892	3.06199	0.107106	0.17093	-0.366837	5.25892	7.35825	0.019705	0.0359067
ENSG00000281238.1	AC124916.2	-0.13012	4.67749	1.49166	0.24673	0.383947	0.0333926	4.67749	0.0990043	0.758738	0.813511	-0.0967274	4.67749	0.833361	0.380291	0.449317
ENSG00000256223.5	ZNF10	-0.130142	2.57341	0.391584	0.54385	0.671806	0.547766	2.57341	6.88081	0.0231653	0.051094	0.417624	2.57341	4.03422	0.0689908	0.10329
ENSG00000160201.11	U2AF1	-0.130168	0.252858	0.298334	0.595506	0.71581	1.05223	0.252858	18.1024	0.00126498	0.00592754	0.922057	0.252858	14.1396	0.00299026	0.0077746
ENSG00000167637.16	ZNF283	-0.130228	2.87824	0.937986	0.352988	0.498068	-0.017901	2.87824	0.0180996	0.895337	0.921912	-0.148129	2.87824	1.24851	0.286939	0.353313
ENSG00000144713.12	RPL32	-0.130402	11.4321	0.624186	0.445694	0.587015	0.678327	11.4321	16.7419	0.00167466	0.00725543	0.547925	11.4321	10.9582	0.00667811	0.0147329
ENSG00000204524.6	ZNF805	-0.130501	3.36002	1.25069	0.28654	0.427711	-0.269433	3.36002	5.47039	0.0385925	0.075929	-0.399933	3.36002	12.1266	0.0049031	0.0114871
ENSG00000164032.11	H2AFZ	-0.130644	5.22607	0.817567	0.384689	0.529428	-0.342899	5.22607	5.67527	0.0357163	0.0715373	-0.473543	5.22607	10.8311	0.00691402	0.0151446
ENSG00000197818.11	SLC9A8	-0.130857	4.58161	1.12553	0.310792	0.454781	0.810635	4.58161	42.413	3.76103e-05	0.000488722	0.679778	4.58161	30.0027	0.000172536	0.000951944
ENSG00000183044.11	ABAT	-0.130905	0.211567	0.368233	0.555917	0.681643	0.665753	0.211567	9.26904	0.0107975	0.0284055	0.534848	0.211567	6.09665	0.0305698	0.0518895
ENSG00000110048.11	OSBP	-0.131095	5.16037	1.66073	0.223161	0.357101	-0.101011	5.16037	0.993096	0.339765	0.430935	-0.232106	5.16037	5.25253	0.0419625	0.0675171
ENSG00000112039.3	FANCE	-0.131271	1.7232	0.47958	0.50254	0.636512	-0.436002	1.7232	5.60429	0.0366826	0.0729798	-0.567273	1.7232	9.61356	0.00975482	0.0201106
ENSG00000158615.8	PPP1R15B	-0.13131	5.30379	1.50882	0.244189	0.381253	-0.0762681	5.30379	0.512183	0.488662	0.575527	-0.207578	5.30379	3.8	0.0763994	0.112752
ENSG00000049239.12	H6PD	-0.131367	5.43086	2.06481	0.177732	0.302206	0.0682231	5.43086	0.559251	0.469779	0.557344	-0.0631441	5.43086	0.479972	0.502369	0.568992
ENSG00000253606.2	AFG3L2P1	-0.131413	3.34271	0.454636	0.513645	0.646139	-0.381924	3.34271	3.95266	0.0714666	0.12363	-0.513338	3.34271	7.18823	0.0208615	0.0376458
ENSG00000197019.4	SERTAD1	-0.131425	2.03161	0.64356	0.438904	0.580973	0.47309	2.03161	8.3098	0.0144792	0.0355075	0.341665	2.03161	4.38592	0.0594399	0.0910008
ENSG00000242696.3	RN7SL40P	-0.131477	1.71197	0.737011	0.40839	0.55163	0.0873371	1.71197	0.333182	0.575066	0.654303	-0.0441401	1.71197	0.0861952	0.774372	0.814526
ENSG00000169379.15	ARL13B	-0.131488	4.18578	1.50422	0.244866	0.381971	0.0101511	4.18578	0.00906695	0.925801	0.945177	-0.121337	4.18578	1.30069	0.277589	0.343613
ENSG00000156136.9	DCK	-0.131523	3.92366	0.951151	0.349762	0.495227	-0.241758	3.92366	3.27505	0.0968843	0.15783	-0.373282	3.92366	7.84375	0.0167999	0.0314938
ENSG00000253607.1	RP11	-0.131587	0.582902	0.145528	0.709894	0.804749	-0.00896115	0.582902	0.000703757	0.979297	0.985004	-0.140548	0.582902	0.176525	0.682223	0.733855
ENSG00000181284.2	TMEM102	-0.131706	1.38222	0.134169	0.720887	0.812894	0.267547	1.38222	0.562507	0.468519	0.556351	0.135841	1.38222	0.146834	0.708662	0.757377
ENSG00000205670.10	SMIM11A	-0.131721	0.871592	0.279093	0.607475	0.725244	-0.308385	0.871592	1.62738	0.227565	0.312696	-0.440106	0.871592	3.37099	0.0926773	0.133318
ENSG00000219294.6	PIP5K1P1	-0.131769	0.275494	0.400918	0.539168	0.66778	-0.0603566	0.275494	0.0888457	0.771037	0.82334	-0.192125	0.275494	0.918302	0.357896	0.42697
ENSG00000256349.1	CTD	-0.131807	3.19787	1.29046	0.279388	0.420268	-0.0191044	3.19787	0.0276242	0.87092	0.902388	-0.150911	3.19787	1.7356	0.213681	0.274225
ENSG00000113083.12	LOX	-0.131914	5.75712	1.37428	0.265105	0.404423	0.690768	5.75712	37.2907	6.71616e-05	0.00073191	0.558854	5.75712	24.5125	0.000396623	0.00170157
ENSG00000115561.15	CHMP3	-0.132001	6.0613	1.12761	0.310365	0.454408	-0.42693	6.0613	11.8221	0.00530537	0.0167309	-0.55893	6.0613	20.2401	0.000836044	0.00295742
ENSG00000072364.12	AFF4	-0.132007	7.18387	1.41476	0.258564	0.39732	0.0367824	7.18387	0.109992	0.746198	0.803172	-0.0952246	7.18387	0.737401	0.40827	0.477727
ENSG00000116221.15	MRPL37	-0.132065	3.74511	1.01224	0.335342	0.479852	-0.376133	3.74511	8.40844	0.0140382	0.0347169	-0.508198	3.74511	15.422	0.00223016	0.0062099
ENSG00000214552.4	COPS8P2	-0.132082	2.39501	0.439778	0.520475	0.651885	-0.24206	2.39501	1.52987	0.241121	0.327179	-0.374143	2.39501	3.69311	0.0801027	0.117419
ENSG00000272897.5	RP1	-0.132092	5.88043	2.07287	0.176955	0.301086	-0.207618	5.88043	5.14267	0.043796	0.0838582	-0.33971	5.88043	13.7689	0.00326467	0.00834104
ENSG00000133195.11	SLC39A11	-0.13213	5.38075	0.841853	0.377958	0.522544	0.557447	5.38075	14.8879	0.00251519	0.00974932	0.425318	5.38075	8.70049	0.0128231	0.0251563
ENSG00000104497.13	SNX16	-0.132154	3.0806	1.48896	0.247133	0.38432	-0.18189	3.0806	2.89442	0.116099	0.182211	-0.314044	3.0806	8.68955	0.0128662	0.0252142
ENSG00000207375.1	SNORD116	-0.132169	6.71111	0.191601	0.669803	0.773555	0.782994	6.71111	6.6398	0.0251864	0.0545213	0.650826	6.71111	4.60576	0.054282	0.0842017
ENSG00000235916.1	RP13	-0.132198	2.62499	0.625083	0.445376	0.586844	0.110135	2.62499	0.441099	0.519861	0.603787	-0.0220622	2.62499	0.0178607	0.896025	0.916707
ENSG00000142046.14	TMEM91	-0.132204	4.05688	1.57104	0.235269	0.370432	0.0866862	4.05688	0.682201	0.425857	0.515958	-0.0455183	4.05688	0.188996	0.671907	0.724732
ENSG00000170502.12	NUDT9	-0.132213	3.79222	1.94377	0.18996	0.317367	0.0702163	3.79222	0.554929	0.47146	0.558835	-0.0619963	3.79222	0.435021	0.522698	0.587756
ENSG00000186395.6	KRT10	-0.132311	1.33513	0.338537	0.572054	0.696153	-0.641757	1.33513	8.60951	0.0131877	0.0330957	-0.774069	1.33513	12.7137	0.00422485	0.0101899
ENSG00000276588.1	RN7SL322P	-0.132365	1.59606	0.53727	0.478437	0.615581	-0.181474	1.59606	1.05517	0.32572	0.416745	-0.313839	1.59606	3.19609	0.100525	0.142957
ENSG00000255250.1	CTD	-0.132478	-0.0486826	0.108315	0.748066	0.832637	1.35774	-0.0486826	10.0298	0.00865015	0.0239922	1.22526	-0.0486826	8.30752	0.0144896	0.0278711
ENSG00000154814.13	OXNAD1	-0.132486	3.45619	1.21644	0.292905	0.434993	0.262369	3.45619	4.80212	0.0501275	0.0934826	0.129884	3.45619	1.18497	0.298927	0.3659
ENSG00000136279.18	DBNL	-0.132528	4.93424	1.1619	0.303455	0.446446	-0.0462209	4.93424	0.142448	0.712824	0.774574	-0.178749	4.93424	2.1349	0.171114	0.226258
ENSG00000248966.1	BCLAF1P1	-0.132546	2.99991	0.558356	0.470126	0.609139	-0.75478	2.99991	18.9032	0.00107926	0.00530257	-0.887326	2.99991	26.3118	0.00029779	0.00139223
ENSG00000196214.10	ZNF766	-0.13257	3.54755	1.64422	0.225327	0.359429	-0.0884473	3.54755	0.74598	0.40564	0.496225	-0.221017	3.54755	4.6858	0.05254	0.0819823
ENSG00000120253.13	NUP43	-0.132729	3.46991	1.10866	0.314281	0.458395	0.0932896	3.46991	0.55504	0.471417	0.55882	-0.0394389	3.46991	0.0997983	0.757807	0.800382
ENSG00000101888.11	NXT2	-0.13273	2.27548	0.515728	0.487194	0.62298	-0.180814	2.27548	0.990487	0.340375	0.431619	-0.313545	2.27548	3.01001	0.1098	0.154479
ENSG00000225487.2	RP11	-0.132789	-0.272312	0.126804	0.728302	0.818253	-1.17968	-0.272312	12.3781	0.00459784	0.0150458	-1.31247	-0.272312	15.844	0.00203169	0.00578033
ENSG00000182899.14	RPL35A	-0.132874	5.75553	0.913457	0.359119	0.504096	-0.79175	5.75553	32.3876	0.00012448	0.00114535	-0.924624	5.75553	44.0712	3.15525e-05	0.000298358
ENSG00000198633.10	ZNF534	-0.132905	0.674127	0.268289	0.614431	0.730229	0.124055	0.674127	0.240996	0.632845	0.705888	-0.00884996	0.674127	0.00124831	0.972429	0.978052
ENSG00000241032.3	RN7SL709P	-0.132941	1.84117	0.58192	0.461127	0.601178	0.259171	1.84117	2.23922	0.161838	0.238217	0.126231	1.84117	0.537181	0.478472	0.545991
ENSG00000199831.1	RN7SKP291	-0.132976	0.161935	0.260634	0.619471	0.734467	-0.250671	0.161935	0.99942	0.338295	0.429542	-0.383647	0.161935	2.3901	0.149528	0.201414
ENSG00000102226.9	USP11	-0.133154	4.01921	1.09689	0.316749	0.460923	0.0258221	4.01921	0.0417524	0.841712	0.878741	-0.107332	4.01921	0.724782	0.412188	0.481388
ENSG00000115756.12	HPCAL1	-0.133308	4.47578	1.01902	0.333794	0.478529	0.871673	4.47578	42.6564	3.66406e-05	0.000480523	0.738365	4.47578	30.7953	0.00015447	0.000880997
ENSG00000130589.16	HELZ2	-0.133428	6.07233	1.32783	0.272892	0.413464	3.80018	6.07233	837.961	5.43017e-12	3.48865e-09	3.66675	6.07233	789.183	7.5979e-12	5.00349e-09
ENSG00000152443.12	ZNF776	-0.133674	3.7285	1.52381	0.241999	0.378499	-0.0974127	3.7285	0.823478	0.383034	0.474186	-0.231087	3.7285	4.65978	0.0530988	0.0826933
ENSG00000204977.9	TRIM13	-0.133772	4.3883	2.10614	0.173791	0.296853	-0.423351	4.3883	21.4354	0.000671727	0.00378961	-0.557123	4.3883	37.2045	6.78561e-05	0.000500731
ENSG00000135245.9	HILPDA	-0.133932	0.562468	0.24273	0.631637	0.744582	-0.713474	0.562468	7.6554	0.0178619	0.0416749	-0.847407	0.562468	11.0262	0.00655602	0.0145139
ENSG00000059573.8	ALDH18A1	-0.134032	4.38818	1.99064	0.185099	0.311099	-0.501466	4.38818	28.3327	0.000219426	0.00172317	-0.635498	4.38818	45.5883	2.69937e-05	0.000272153
ENSG00000108384.14	RAD51C	-0.134187	2.72258	0.909046	0.360239	0.505167	-0.282417	2.72258	4.16166	0.0653279	0.115172	-0.416604	2.72258	9.12037	0.0112879	0.0226818
ENSG00000100083.18	GGA1	-0.134246	4.35239	1.6564	0.223727	0.357819	0.212605	4.35239	4.17515	0.0649543	0.114688	0.0783598	4.35239	0.569656	0.465774	0.533699
ENSG00000256614.1	AK6P1	-0.134326	0.458549	0.162769	0.694119	0.792696	-0.372546	0.458549	1.35558	0.268203	0.355912	-0.506872	0.458549	2.55612	0.137323	0.1873
ENSG00000136878.12	USP20	-0.13433	3.6063	1.53307	0.240659	0.377019	0.329889	3.6063	9.27469	0.0107793	0.0283699	0.195559	3.6063	3.28105	0.0966144	0.138217
ENSG00000111011.17	RSRC2	-0.134369	6.35862	0.964639	0.3465	0.491902	0.343249	6.35862	6.28649	0.0285444	0.0601383	0.20888	6.35862	2.33324	0.154022	0.206429
ENSG00000273333.2	XXbac	-0.134391	1.04249	0.443163	0.518904	0.650712	-0.140882	1.04249	0.510905	0.489193	0.576042	-0.275273	1.04249	1.98129	0.186057	0.243519
ENSG00000069345.11	DNAJA2	-0.134431	6.76947	0.598572	0.454942	0.595363	-0.415695	6.76947	5.72346	0.0350777	0.0705726	-0.550126	6.76947	10.0065	0.00870815	0.0183048
ENSG00000137207.11	YIPF3	-0.134455	4.52559	0.762907	0.400529	0.544197	-0.438424	4.52559	8.22971	0.0148495	0.0361798	-0.572879	4.52559	14.0784	0.00303365	0.00786854
ENSG00000257624.1	RP1	-0.134468	0.271388	0.258761	0.620718	0.735316	-0.29884	0.271388	1.38125	0.263963	0.351347	-0.433308	0.271388	2.96885	0.111993	0.157001
ENSG00000204422.7	XXbac	-0.134472	3.5936	1.32292	0.273733	0.414483	0.206231	3.5936	3.13668	0.103377	0.16639	0.071759	3.5936	0.382226	0.548624	0.612464
ENSG00000164181.13	ELOVL7	-0.13448	-0.352672	0.168637	0.688975	0.788776	1.80863	-0.352672	24.5566	0.000393776	0.00260152	1.67415	-0.352672	21.3904	0.000677178	0.00252968
ENSG00000171867.16	PRNP	-0.134701	7.01034	1.17903	0.300085	0.443051	-0.698266	7.01034	31.499	0.000140273	0.00124464	-0.832966	7.01034	44.6761	2.96339e-05	0.000287326
ENSG00000188822.7	CNR2	-0.134812	0.707241	0.231981	0.639215	0.75011	-0.587176	0.707241	4.82253	0.0497181	0.092892	-0.721988	0.707241	7.40456	0.0194033	0.0354411
ENSG00000267920.1	SNX6P1	-0.134933	4.23613	0.723085	0.412719	0.555767	-0.158258	4.23613	1.00907	0.336069	0.427246	-0.29319	4.23613	3.47634	0.0883137	0.12792
ENSG00000165138.17	ANKS6	-0.13495	4.25231	1.73281	0.214025	0.346707	0.26982	4.25231	6.95318	0.0225968	0.0501458	0.13487	4.25231	1.74571	0.212442	0.273015
ENSG00000173889.15	PHC3	-0.134966	5.84005	0.818171	0.384519	0.529313	0.375854	5.84005	6.33515	0.0280515	0.0593167	0.240888	5.84005	2.60912	0.133694	0.182932
ENSG00000103202.12	NME4	-0.135003	3.23588	0.676381	0.427782	0.570881	-0.819367	3.23588	25.943	0.000315435	0.00222166	-0.95437	3.23588	35.3815	8.47259e-05	0.000582281
ENSG00000280755.1	AC009950.1	-0.135011	6.28703	1.01233	0.335321	0.479852	3.98099	6.28703	674.355	1.83068e-11	9.12319e-09	3.84598	6.28703	636.879	2.51921e-11	1.10599e-08
ENSG00000138670.16	RASGEF1B	-0.135021	0.695389	0.160509	0.696129	0.79424	1.03308	0.695389	8.81752	0.0123715	0.0315255	0.898063	0.695389	6.75703	0.0241781	0.042601
ENSG00000093072.15	CECR1	-0.135207	1.51965	0.400826	0.539214	0.66778	-0.407334	1.51965	3.85999	0.0744129	0.127559	-0.542542	1.51965	6.93862	0.0227098	0.0403975
ENSG00000207263.1	SNORD116	-0.135245	5.3387	0.12427	0.73091	0.82018	1.18081	5.3387	9.16146	0.0111498	0.0291411	1.04557	5.3387	7.22796	0.0205842	0.0372255
ENSG00000220695.1	RP1	-0.135303	1.20565	0.415046	0.532227	0.662272	-0.721809	1.20565	12.8684	0.00406496	0.0137707	-0.857113	1.20565	18.4346	0.00118368	0.00382239
ENSG00000232883.1	RP11	-0.135344	0.7034	0.291672	0.599591	0.719033	-0.730432	0.7034	9.39814	0.0103919	0.0275986	-0.865776	0.7034	13.4601	0.00351613	0.00883176
ENSG00000254911.3	SCARNA9	-0.135479	3.77302	0.596004	0.455886	0.59643	0.790949	3.77302	19.9115	0.000889251	0.00460329	0.65547	3.77302	13.776	0.00325913	0.00833034
ENSG00000213186.7	TRIM59	-0.135581	3.24658	1.31752	0.274663	0.415532	-0.434526	3.24658	13.9701	0.00311219	0.0113433	-0.570107	3.24658	24.182	0.000418744	0.00177133
ENSG00000116237.15	ICMT	-0.135607	4.53183	0.793473	0.39155	0.535821	-0.710984	4.53183	22.1323	0.000593545	0.0034689	-0.846591	4.53183	31.4123	0.000141935	0.000832691
ENSG00000219545.9	UMAD1	-0.135633	4.78419	0.484249	0.50051	0.634856	0.743148	4.78419	14.3338	0.00285749	0.0106831	0.607515	4.78419	9.62998	0.0097082	0.0200324
ENSG00000171612.6	SLC25A33	-0.135757	2.53952	0.817996	0.384568	0.529341	0.0590595	2.53952	0.157884	0.698486	0.762843	-0.0766979	2.53952	0.26848	0.614308	0.672638
ENSG00000219951.4	RP11	-0.1359	1.19444	0.337924	0.572397	0.696419	-0.996043	1.19444	20.1569	0.000849159	0.00446468	-1.13194	1.19444	26.4656	0.000290778	0.00136742
ENSG00000101557.14	USP14	-0.136272	5.64576	2.02364	0.181773	0.306962	-0.141261	5.64576	2.18583	0.166503	0.243628	-0.277533	5.64576	8.44175	0.0138928	0.0268804
ENSG00000177981.10	ASB8	-0.13628	3.2403	0.785703	0.393802	0.537597	-0.412975	3.2403	7.44348	0.019154	0.0439882	-0.549255	3.2403	13.2512	0.00369924	0.00918411
ENSG00000245748.1	RP11	-0.136318	-0.0466657	0.129492	0.725568	0.816225	-0.300035	-0.0466657	0.686419	0.424471	0.514448	-0.436354	-0.0466657	1.4838	0.247905	0.311299
ENSG00000122257.18	RBBP6	-0.136319	5.86682	1.20892	0.294329	0.436507	0.323029	5.86682	6.78472	0.0239471	0.0524729	0.186709	5.86682	2.27231	0.159031	0.212352
ENSG00000183496.5	MEX3B	-0.136334	2.36978	0.581153	0.461415	0.601308	-0.927617	2.36978	28.6688	0.000208887	0.00166489	-1.06395	2.36978	38.0479	6.14086e-05	0.000469939
ENSG00000227513.1	AC114755.3	-0.136365	0.764737	0.286809	0.602612	0.721577	0.0318917	0.764737	0.0162863	0.900685	0.926461	-0.104473	0.764737	0.17761	0.681309	0.733112
ENSG00000271525.1	ARF4P1	-0.136611	3.2166	0.619627	0.447317	0.588434	-0.724998	3.2166	18.141	0.00125519	0.00589758	-0.86161	3.2166	25.7791	0.000323668	0.00147034
ENSG00000259685.2	CTD	-0.136657	0.434121	0.441293	0.519771	0.651268	0.766068	0.434121	13.3895	0.00357677	0.0125241	0.629411	0.434121	9.17962	0.0110894	0.0223521
ENSG00000140905.9	GCSH	-0.136978	0.427032	0.434937	0.522737	0.654184	0.414483	0.427032	3.99757	0.0700901	0.121752	0.277505	0.427032	1.82174	0.20342	0.263089
ENSG00000275074.1	NUDT18	-0.136995	0.873766	0.378838	0.550372	0.677322	-0.44334	0.873766	4.26833	0.0624427	0.111406	-0.580334	0.873766	7.43872	0.0191843	0.035142
ENSG00000099899.14	TRMT2A	-0.137011	2.64452	0.769868	0.398456	0.542064	0.00481832	2.64452	0.000973224	0.975655	0.982382	-0.132192	2.64452	0.739042	0.407765	0.477262
ENSG00000172053.15	QARS	-0.13705	5.47793	2.03442	0.180704	0.305632	-1.01303	5.47793	110.784	3.3757e-07	1.55223e-05	-1.15008	5.47793	142.371	9.07444e-08	5.95752e-06
ENSG00000249141.1	RP11	-0.137055	0.745297	0.441336	0.519751	0.651268	-0.0908994	0.745297	0.203713	0.660245	0.729828	-0.227954	0.745297	1.30186	0.277385	0.34343
ENSG00000143379.12	SETDB1	-0.13707	4.33991	1.78681	0.207501	0.338894	0.175394	4.33991	2.94397	0.113345	0.178588	0.0383237	4.33991	0.14113	0.714089	0.761896
ENSG00000215845.10	TSTD1	-0.137195	-0.0488521	0.277291	0.608623	0.726134	-0.35564	-0.0488521	2.05134	0.179042	0.257958	-0.492835	-0.0488521	4.02876	0.0691532	0.103508
ENSG00000276359.1	Metazoa_SRP	-0.137201	0.120712	0.240244	0.63337	0.745767	-0.0131571	0.120712	0.00232812	0.962355	0.972322	-0.150358	0.120712	0.310541	0.588173	0.648644
ENSG00000251898.1	SCARNA11	-0.137255	4.17839	0.506726	0.490937	0.626246	1.43571	4.17839	52.2114	1.43065e-05	0.000247117	1.29845	4.17839	43.0657	3.50754e-05	0.000320811
ENSG00000196371.3	FUT4	-0.137389	2.26277	0.74592	0.405659	0.548946	0.0522804	2.26277	0.110499	0.745637	0.802663	-0.0851088	2.26277	0.295911	0.596984	0.656829
ENSG00000205339.9	IPO7	-0.137418	7.96532	0.960218	0.347564	0.493094	0.387713	7.96532	7.62464	0.0180429	0.0419893	0.250295	7.96532	3.18383	0.101106	0.143738
ENSG00000165061.14	ZMAT4	-0.13753	0.345041	0.176966	0.681851	0.783024	0.439517	0.345041	1.80634	0.205205	0.287784	0.301987	0.345041	0.869149	0.370605	0.439968
ENSG00000150093.18	ITGB1	-0.137554	9.33226	1.12566	0.310764	0.454781	-0.634185	9.33226	23.759	0.000449217	0.00284057	-0.771739	9.33226	35.0542	8.8254e-05	0.000599991
ENSG00000140548.9	ZNF710	-0.137653	4.38354	0.730502	0.410405	0.553662	1.11934	4.38354	46.5986	2.43867e-05	0.000361468	0.981687	4.38354	36.0947	7.75959e-05	0.000546968
ENSG00000126838.9	PZP	-0.137688	1.01367	0.413469	0.532993	0.66288	-0.0128746	1.01367	0.00375907	0.952178	0.964735	-0.150562	1.01367	0.521527	0.484809	0.55236
ENSG00000112640.14	PPP2R5D	-0.137712	3.41712	1.24603	0.287395	0.428605	-0.274829	3.41712	5.09124	0.0446875	0.0852553	-0.412541	3.41712	11.5393	0.0057143	0.0129777
ENSG00000164975.15	SNAPC3	-0.137869	4.9078	1.66745	0.222288	0.355993	0.164334	4.9078	2.37993	0.15032	0.224233	0.0264653	4.9078	0.0619015	0.807962	0.843503
ENSG00000166289.5	PLEKHF1	-0.137913	0.997242	0.425383	0.527255	0.658275	0.547636	0.997242	6.64351	0.0251537	0.0544633	0.409723	0.997242	3.76875	0.0774599	0.114026
ENSG00000122484.8	RPAP2	-0.138034	5.3247	0.828661	0.381592	0.526187	0.364894	5.3247	5.78617	0.034267	0.0692059	0.226861	5.3247	2.2435	0.161471	0.215081
ENSG00000262112.1	RP11	-0.138062	1.28438	0.225074	0.644201	0.753946	0.755698	1.28438	6.55883	0.0259123	0.0557132	0.617636	1.28438	4.44374	0.0580277	0.0890975
ENSG00000261645.5	DISC1FP1	-0.138283	4.93847	2.03384	0.180761	0.305672	-0.284765	4.93847	8.71117	0.012781	0.0322968	-0.423048	4.93847	19.2438	0.00101017	0.00339827
ENSG00000275042.1	MIR17	-0.138336	0.172714	0.262312	0.618358	0.73351	0.466529	0.172714	2.98144	0.111316	0.176155	0.328193	0.172714	1.50076	0.245379	0.308548
ENSG00000185475.8	TMEM179B	-0.138339	2.27949	0.934469	0.353858	0.498875	-0.149625	2.27949	1.12986	0.309905	0.400557	-0.287964	2.27949	4.22602	0.0635682	0.0964005
ENSG00000260822.1	GS1	-0.138341	0.150975	0.237348	0.635404	0.74716	-1.27557	0.150975	24.3318	0.00040854	0.00266752	-1.41391	0.150975	30.6424	0.000157773	0.00089321
ENSG00000243980.3	RN7SL702P	-0.138362	0.540346	0.445107	0.518006	0.650205	0.263307	0.540346	1.64094	0.22576	0.310656	0.124945	0.540346	0.375651	0.552027	0.615555
ENSG00000198039.11	ZNF273	-0.138469	1.4743	0.383559	0.547939	0.675016	0.860328	1.4743	14.2744	0.00289735	0.0108015	0.721858	1.4743	10.1628	0.00832917	0.0176571
ENSG00000164182.10	NDUFAF2	-0.138479	5.34624	0.806576	0.387795	0.532442	0.685848	5.34624	19.5763	0.00094767	0.004805	0.547369	5.34624	12.5257	0.00442915	0.0105817
ENSG00000137090.11	DMRT1	-0.138526	0.183172	0.23176	0.639372	0.750247	0.724229	0.183172	6.13835	0.0301105	0.0626574	0.585703	0.183172	4.07677	0.0677406	0.101707
ENSG00000107938.17	EDRF1	-0.138533	4.44877	1.04068	0.328922	0.473199	0.569478	4.44877	17.4608	0.00144137	0.0065029	0.430945	4.44877	10.0511	0.00859793	0.0181144
ENSG00000214269.3	LGMNP1	-0.138539	2.25269	1.18897	0.298154	0.440906	0.285653	2.25269	5.09948	0.0445432	0.0850415	0.147114	2.25269	1.36591	0.266485	0.331784
ENSG00000167526.13	RPL13	-0.138601	8.55049	0.548522	0.473971	0.612071	-0.334491	8.55049	3.19104	0.100764	0.163047	-0.473092	8.55049	6.3703	0.0277017	0.0478493
ENSG00000114735.9	HEMK1	-0.13861	2.42768	0.792697	0.391774	0.535978	0.550559	2.42768	12.3994	0.00457303	0.0149986	0.411949	2.42768	7.00495	0.0222002	0.0396349
ENSG00000100600.14	LGMN	-0.138614	3.824	1.90199	0.194434	0.322792	0.360104	3.824	12.8543	0.00407927	0.0137989	0.221489	3.824	4.89256	0.0483438	0.0762546
ENSG00000204514.9	ZNF814	-0.138685	3.43241	0.588159	0.458793	0.598878	0.855342	3.43241	21.8077	0.000628545	0.0036286	0.716657	3.43241	15.4253	0.00222849	0.00620712
ENSG00000028310.17	BRD9	-0.138841	4.9869	1.57789	0.234314	0.369495	0.223713	4.9869	4.1086	0.0668233	0.117214	0.0848714	4.9869	0.593179	0.456929	0.52563
ENSG00000184154.12	LRTOMT	-0.138904	1.239	0.664622	0.431714	0.574258	-0.847724	1.239	27.1869	0.000260372	0.00193589	-0.986628	1.239	37.3636	6.65809e-05	0.000494636
ENSG00000255835.1	RP4	-0.138914	4.18813	1.69635	0.218582	0.351881	-0.0406852	4.18813	0.147346	0.708181	0.770892	-0.179599	4.18813	2.88275	0.11676	0.162732
ENSG00000073969.18	NSF	-0.139091	3.96597	1.90181	0.194453	0.322792	-0.151355	3.96597	2.29048	0.157516	0.233026	-0.290446	3.96597	8.46796	0.0137798	0.0266897
ENSG00000185947.14	ZNF267	-0.139125	4.77336	2.06976	0.177253	0.301511	0.489768	4.77336	25.5443	0.000335915	0.00231896	0.350643	4.77336	13.1523	0.00378986	0.00936621
ENSG00000158156.7	XKR8	-0.139179	1.04717	0.49547	0.49569	0.630782	0.115529	1.04717	0.350781	0.565288	0.645088	-0.0236502	1.04717	0.0149171	0.904928	0.924259
ENSG00000055044.10	NOP58	-0.139286	7.6255	0.835684	0.379651	0.524452	1.08855	7.6255	49.8489	1.77983e-05	0.000288639	0.949267	7.6255	38.1195	6.08949e-05	0.000467266
ENSG00000129472.12	RAB2B	-0.139305	3.69093	1.116	0.312757	0.456749	0.162913	3.69093	1.54202	0.239374	0.325413	0.0236079	3.69093	0.0325585	0.85999	0.888268
ENSG00000206585.1	RNVU1	-0.139328	8.30623	0.430298	0.524922	0.655894	0.310992	8.30623	2.1409	0.170562	0.248341	0.171664	8.30623	0.653293	0.435557	0.504412
ENSG00000148399.11	DPH7	-0.139394	3.3279	1.64228	0.225583	0.359665	0.496354	3.3279	20.733	0.000763111	0.0041581	0.35696	3.3279	10.8024	0.00696852	0.0152396
ENSG00000116957.12	TBCE	-0.139552	4.2932	2.30602	0.156234	0.274415	-0.00796077	4.2932	0.00758874	0.9321	0.949597	-0.147513	4.2932	2.61488	0.133307	0.18253
ENSG00000267827.5	CTC	-0.139575	2.48299	1.09433	0.317289	0.461395	0.0480177	2.48299	0.13224	0.722806	0.783437	-0.0915577	2.48299	0.484901	0.500227	0.566989
ENSG00000119906.11	SLF2	-0.139583	6.03324	1.57957	0.23408	0.369253	0.0506183	6.03324	0.208349	0.656678	0.726757	-0.0889651	6.03324	0.644199	0.438683	0.507586
ENSG00000102897.9	LYRM1	-0.139592	3.49026	1.02096	0.333354	0.478121	-0.130667	3.49026	0.913582	0.359088	0.450454	-0.270259	3.49026	3.93004	0.0721725	0.107348
ENSG00000130985.16	UBA1	-0.139614	5.75981	1.91393	0.193142	0.321125	-0.398459	5.75981	15.654	0.00211832	0.0085921	-0.538073	5.75981	28.5209	0.000213451	0.00110318
ENSG00000259096.1	FAM35CP	-0.139738	0.500154	0.214006	0.652391	0.760203	-0.105224	0.500154	0.12799	0.727092	0.786925	-0.244962	0.500154	0.706435	0.41799	0.486975
ENSG00000162191.13	UBXN1	-0.139884	6.59574	0.721219	0.413304	0.556434	-0.704996	6.59574	18.2366	0.00123137	0.00581292	-0.84488	6.59574	26.1087	0.000307361	0.00142485
ENSG00000031691.6	CENPQ	-0.139938	2.4736	1.52371	0.242014	0.378499	0.387243	2.4736	11.6963	0.00548281	0.0171497	0.247305	2.4736	4.81332	0.0499022	0.0783438
ENSG00000011105.11	TSPAN9	-0.139988	5.28438	0.990095	0.340467	0.485527	0.788919	5.28438	30.9828	0.000150527	0.00131232	0.648931	5.28438	21.0683	0.000717772	0.00263541
ENSG00000145868.16	FBXO38	-0.140019	6.11266	1.41264	0.2589	0.397623	-0.0135413	6.11266	0.0132552	0.910353	0.933651	-0.153561	6.11266	1.7055	0.217426	0.278412
ENSG00000260443.1	CTD	-0.140044	-0.376424	0.133088	0.72196	0.813656	-1.18595	-0.376424	11.9504	0.00513123	0.0163298	-1.32599	-0.376424	15.4296	0.00222636	0.00620212
ENSG00000269547.1	CTC	-0.140147	3.06612	1.81191	0.204557	0.335273	-0.243577	3.06612	5.63036	0.036324	0.072432	-0.383724	3.06612	14.0618	0.00304557	0.0078957
ENSG00000143149.12	ALDH9A1	-0.140307	3.53156	1.25411	0.285914	0.427097	-0.42098	3.53156	11.609	0.00561016	0.017413	-0.561287	3.53156	20.7408	0.000762018	0.00275237
ENSG00000122696.12	SLC25A51	-0.140382	4.6109	2.06468	0.177744	0.302206	-0.769303	4.6109	62.849	5.87107e-06	0.000128933	-0.909685	4.6109	87.8838	1.10743e-06	3.46688e-05
ENSG00000147133.15	TAF1	-0.140448	5.27965	0.711105	0.416501	0.5598	0.760389	5.27965	20.5623	0.000787488	0.0042452	0.61994	5.27965	13.7351	0.00329109	0.00838992
ENSG00000131652.13	THOC6	-0.14058	2.34317	0.830719	0.381021	0.525597	0.19152	2.34317	1.56428	0.236216	0.322087	0.0509406	2.34317	0.111747	0.744261	0.788386
ENSG00000143543.14	JTB	-0.140604	4.96198	0.730872	0.41029	0.553662	-0.645631	4.96198	15.5538	0.0021658	0.00872521	-0.786235	4.96198	23.058	0.000505664	0.00203535
ENSG00000279809.1	AC005538.3	-0.140806	2.24007	0.464922	0.509012	0.642635	-0.27832	2.24007	1.89016	0.195725	0.277166	-0.419127	2.24007	4.3294	0.0608609	0.0929025
ENSG00000113312.10	TTC1	-0.140818	6.16171	0.800271	0.389595	0.533988	-0.205988	6.16171	1.71813	0.215844	0.299492	-0.346806	6.16171	4.86865	0.0488078	0.076907
ENSG00000249413.2	RP11	-0.140972	0.0616082	0.343356	0.569372	0.693664	1.38064	0.0616082	29.077	0.000196879	0.00159923	1.23966	0.0616082	23.8296	0.000443951	0.0018465
ENSG00000126432.13	PRDX5	-0.141002	5.50071	1.10651	0.31473	0.458905	-0.579099	5.50071	18.7426	0.00111379	0.00541724	-0.7201	5.50071	28.9455	0.000200656	0.00105741
ENSG00000213672.7	NCKIPSD	-0.141238	1.52498	0.668007	0.430575	0.573239	0.0947833	1.52498	0.30871	0.589261	0.666917	-0.0464547	1.52498	0.0751137	0.788957	0.827414
ENSG00000081320.10	STK17B	-0.141274	4.34703	0.899746	0.362616	0.507844	-0.338883	4.34703	5.2613	0.0418201	0.0808896	-0.480157	4.34703	10.5884	0.00739231	0.016006
ENSG00000168395.14	ING5	-0.141317	3.52184	1.98322	0.185858	0.312059	-0.0247614	3.52184	0.061964	0.807867	0.852091	-0.166079	3.52184	2.8032	0.121391	0.16841
ENSG00000223692.1	DIP2A	-0.141449	0.0451265	0.270353	0.613089	0.729103	1.1911	0.0451265	17.4266	0.00145155	0.00652651	1.04965	0.0451265	13.7412	0.00328634	0.00838131
ENSG00000125351.10	UPF3B	-0.141554	3.8317	0.933183	0.354177	0.499044	0.329496	3.8317	5.07038	0.0450552	0.085823	0.187942	3.8317	1.65951	0.22332	0.285127
ENSG00000255439.6	RP11	-0.14157	3.49474	1.02943	0.33144	0.476152	-0.615438	3.49474	20.1034	0.000857708	0.00449553	-0.757008	3.49474	30.5514	0.00015978	0.000901453
ENSG00000240286.1	MEAF6P1	-0.141571	1.79591	0.405655	0.536822	0.666194	-0.694163	1.79591	10.4606	0.00765969	0.021921	-0.835735	1.79591	15.3593	0.00226156	0.00627364
ENSG00000224904.1	RP5	-0.141658	0.206752	0.205381	0.658956	0.765144	-0.127198	0.206752	0.175877	0.682771	0.749291	-0.268855	0.206752	0.801969	0.389109	0.458218
ENSG00000175348.10	TMEM9B	-0.141759	3.70369	1.02348	0.332783	0.47743	-0.201028	3.70369	2.10118	0.174258	0.252427	-0.342787	3.70369	6.13889	0.0301046	0.0512084
ENSG00000151466.11	SCLT1	-0.141801	5.78985	0.686403	0.424476	0.567867	1.39522	5.78985	63.647	5.52094e-06	0.000123544	1.25342	5.78985	51.7428	1.49299e-05	0.000185883
ENSG00000176994.10	SMCR8	-0.142011	4.56963	1.34175	0.270526	0.410655	0.0481827	4.56963	0.155762	0.700406	0.764236	-0.0938279	4.56963	0.592666	0.457119	0.525782
ENSG00000197296.5	FITM2	-0.142081	2.30532	0.736229	0.408631	0.551875	-0.753477	2.30532	21.9713	0.000610611	0.00354393	-0.895558	2.30532	31.2918	0.000144287	0.000841266
ENSG00000167173.18	C15orf39	-0.142156	2.49991	1.0115	0.33551	0.480018	0.0301339	2.49991	0.0464709	0.833148	0.871731	-0.112022	2.49991	0.647814	0.437436	0.506333
ENSG00000171443.6	ZNF524	-0.14227	1.13878	0.517006	0.486667	0.622598	-0.19674	1.13878	1.04098	0.328857	0.419889	-0.33901	1.13878	3.13618	0.103401	0.14673
ENSG00000266947.1	RP11	-0.142291	-0.415109	0.302794	0.592804	0.713632	1.83504	-0.415109	40.112	4.84441e-05	0.00058476	1.69275	-0.415109	34.6686	9.26352e-05	0.000620902
ENSG00000213551.4	DNAJC9	-0.142294	3.45249	1.64461	0.225275	0.359429	0.267836	3.45249	5.86576	0.0332703	0.0677046	0.125543	3.45249	1.29747	0.278154	0.344244
ENSG00000169016.16	E2F6	-0.142356	2.97552	1.10808	0.314401	0.458534	0.442046	2.97552	10.6679	0.00723144	0.0210549	0.29969	2.97552	4.94129	0.0474146	0.0749552
ENSG00000138385.15	SSB	-0.142368	5.49062	1.16793	0.302263	0.445375	-0.185861	5.49062	2.00262	0.183883	0.26371	-0.328229	5.49062	6.24912	0.0289301	0.0496134
ENSG00000269693.1	CTD	-0.142394	3.5612	1.06128	0.324384	0.46859	0.293869	3.5612	4.54398	0.0556746	0.101613	0.151475	3.5612	1.2146	0.293252	0.359694
ENSG00000078124.11	ACER3	-0.142436	5.34783	1.10869	0.314275	0.458395	0.477941	5.34783	12.4349	0.00453198	0.0149064	0.335505	5.34783	6.14975	0.0299864	0.0510681
ENSG00000133114.17	GPALPP1	-0.14246	5.15817	2.18305	0.16675	0.287732	0.131607	5.15817	1.87119	0.19782	0.279575	-0.0108527	5.15817	0.012755	0.912053	0.929597
ENSG00000108424.9	KPNB1	-0.142505	7.0777	1.60533	0.230539	0.365262	-0.318577	7.0777	8.02702	0.015838	0.0380191	-0.461082	7.0777	16.7867	0.00165887	0.00494311
ENSG00000109046.14	WSB1	-0.142526	7.05044	0.743073	0.406528	0.549723	0.833289	7.05044	25.0458	0.000363764	0.00245424	0.690763	7.05044	17.2876	0.00149388	0.0045717
ENSG00000184378.2	ACTRT3	-0.142583	0.353152	0.367833	0.556128	0.681766	-0.0520558	0.353152	0.0517011	0.824175	0.864625	-0.194639	0.353152	0.736004	0.408701	0.478114
ENSG00000104897.9	SF3A2	-0.142671	4.90329	1.28314	0.280686	0.421739	0.190168	4.90329	2.28902	0.157637	0.233113	0.0474968	4.90329	0.143242	0.712065	0.760129
ENSG00000129968.15	ABHD17A	-0.142679	2.39832	0.877354	0.368437	0.513345	0.338039	2.39832	4.95014	0.0472481	0.0890987	0.19536	2.39832	1.66869	0.222127	0.28376
ENSG00000273155.1	RP11	-0.143034	3.4455	1.69915	0.218228	0.351534	0.148534	3.4455	1.85397	0.199747	0.281767	0.00550014	3.4455	0.00255828	0.96054	0.968418
ENSG00000117862.11	TXNDC12	-0.143037	4.83426	1.86674	0.198315	0.327313	-0.116946	4.83426	1.25965	0.284906	0.373588	-0.259983	4.83426	6.23777	0.0290484	0.0497653
ENSG00000100983.9	GSS	-0.143103	4.65465	0.976522	0.343664	0.488689	-0.197877	4.65465	1.8892	0.19583	0.277272	-0.34098	4.65465	5.62173	0.0364423	0.0600286
ENSG00000230849.2	GOT2P2	-0.143189	1.44331	0.299978	0.594507	0.715075	-0.397012	1.44331	2.45106	0.144893	0.217759	-0.540201	1.44331	4.60355	0.0543312	0.0842548
ENSG00000224746.1	AC015987.1	-0.143199	1.81017	0.274117	0.610657	0.727784	-0.518994	1.81017	3.82416	0.0755918	0.129215	-0.662193	1.81017	6.30491	0.0283566	0.0487886
ENSG00000006530.15	AGK	-0.143208	4.17747	0.947378	0.350682	0.495744	0.445289	4.17747	9.13896	0.0112252	0.0293133	0.302081	4.17747	4.22717	0.0635373	0.0963616
ENSG00000169189.16	NSMCE1	-0.143214	4.10576	1.30333	0.277127	0.417991	-0.564092	4.10576	20.652	0.000774572	0.00419822	-0.707306	4.10576	32.5493	0.000121838	0.000749857
ENSG00000244115.1	DNAJC25	-0.14323	4.04783	2.17773	0.167225	0.28839	-0.0837129	4.04783	0.754998	0.402905	0.493632	-0.226943	4.04783	5.56998	0.037161	0.0609944
ENSG00000234335.1	RPS4XP11	-0.143359	0.836561	0.234369	0.637513	0.748971	-1.12456	0.836561	16.413	0.00179608	0.00762559	-1.26791	0.836561	21.2278	0.000697322	0.00257777
ENSG00000064489.22	BORCS8	-0.143424	3.33035	1.43556	0.255288	0.393386	0.695432	3.33035	33.2277	0.000111444	0.00105597	0.552008	3.33035	21.0937	0.000714474	0.00262539
ENSG00000197937.12	ZNF347	-0.143516	3.0871	1.02651	0.332099	0.476691	0.245456	3.0871	3.02975	0.108767	0.172937	0.10194	3.0871	0.526128	0.482932	0.550459
ENSG00000215695.1	RSC1A1	-0.143613	2.02681	1.01514	0.33468	0.479337	-0.314111	2.02681	5.08667	0.0447677	0.085373	-0.457724	2.02681	10.9109	0.00676479	0.0148743
ENSG00000100796.17	PPP4R3A	-0.143637	6.53723	2.02073	0.182064	0.307284	-0.0303026	6.53723	0.0901625	0.769401	0.821814	-0.173939	6.53723	2.97113	0.11187	0.156865
ENSG00000084628.9	NKAIN1	-0.143669	0.326002	0.208745	0.656376	0.763206	1.25509	0.326002	14.4559	0.00277754	0.0104649	1.11143	0.326002	11.4958	0.00578051	0.0130878
ENSG00000281068.1	AC124916.1	-0.143689	4.94939	1.44328	0.254087	0.392059	0.107238	4.94939	0.808296	0.387307	0.478181	-0.0364506	4.94939	0.093631	0.765152	0.806631
ENSG00000243964.1	RPL23AP65	-0.143689	4.57867	0.411505	0.533951	0.663624	-0.88503	4.57867	15.8245	0.00204036	0.00835823	-1.02872	4.57867	21.3693	0.000679761	0.00253469
ENSG00000167972.13	ABCA3	-0.143821	5.14967	1.3551	0.268283	0.40799	-0.360515	5.14967	8.58796	0.0132758	0.0332599	-0.504336	5.14967	16.8099	0.00165076	0.00492451
ENSG00000235400.1	RP4	-0.143962	4.3354	0.803994	0.388531	0.532926	-0.165793	4.3354	1.08136	0.320046	0.411042	-0.309755	4.3354	3.78643	0.0768579	0.113302
ENSG00000125877.12	ITPA	-0.143977	3.27499	1.04914	0.327047	0.471234	0.417757	3.27499	8.83329	0.0123121	0.0313915	0.273779	3.27499	3.8208	0.0757034	0.111922
ENSG00000170615.14	SLC26A5	-0.14399	0.0980516	0.270514	0.612985	0.729073	0.559529	0.0980516	4.03238	0.0690455	0.1203	0.415539	0.0980516	2.26417	0.159716	0.21302
ENSG00000055070.16	SZRD1	-0.14421	5.56128	1.25949	0.284937	0.426209	-0.000911827	5.56128	5.05969e-05	0.994448	0.996231	-0.145122	5.56128	1.28321	0.280673	0.346918
ENSG00000243738.3	RN7SL181P	-0.144254	4.76599	1.95926	0.188335	0.315214	0.438004	4.76599	18.0176	0.00128676	0.00599154	0.29375	4.76599	8.13851	0.0152849	0.0291377
ENSG00000109971.13	HSPA8	-0.144261	11.576	0.512098	0.488698	0.62408	-0.383277	11.576	3.60596	0.0832862	0.139809	-0.527538	11.576	6.81364	0.0237085	0.0418977
ENSG00000041515.15	MYO16	-0.144285	0.32989	0.162251	0.694578	0.792949	1.24548	0.32989	10.9726	0.00665212	0.01979	1.1012	0.32989	8.70672	0.0127985	0.0251242
ENSG00000111249.13	CUX2	-0.144412	-0.0264008	0.351192	0.565063	0.689648	0.561776	-0.0264008	5.24654	0.04206	0.0812769	0.417364	-0.0264008	2.9503	0.112999	0.158231
ENSG00000100815.12	TRIP11	-0.144588	6.11288	1.61717	0.228936	0.363581	-0.269709	6.11288	5.64612	0.0361094	0.0721288	-0.414297	6.11288	13.3119	0.00364485	0.00907718
ENSG00000029639.10	TFB1M	-0.144606	3.87713	0.510713	0.489273	0.624599	0.831096	3.87713	16.5141	0.00175769	0.00750231	0.686489	3.87713	11.3438	0.00601905	0.0135348
ENSG00000198265.11	HELZ	-0.144754	6.10119	1.3038	0.277046	0.417903	0.0284678	6.10119	0.0505837	0.82605	0.866117	-0.116286	6.10119	0.844612	0.377205	0.446357
ENSG00000238363.1	SNORA13	-0.144771	4.11099	0.238631	0.634501	0.746575	0.194951	4.11099	0.435559	0.522446	0.60634	0.0501803	4.11099	0.0289907	0.867799	0.894243
ENSG00000212747.4	FAM127C	-0.144811	1.62041	0.452266	0.514723	0.647246	-0.895615	1.62041	18.8616	0.00108808	0.00532491	-1.04043	1.62041	25.7883	0.0003232	0.00146858
ENSG00000257390.5	RP11	-0.144892	5.6262	2.37378	0.150801	0.267417	0.224324	5.6262	5.69944	0.0353942	0.0711219	0.0794317	5.6262	0.716172	0.414895	0.483886
ENSG00000100147.13	CCDC134	-0.144937	1.2544	0.742918	0.406576	0.549723	0.495578	1.2544	8.64697	0.0130361	0.0328064	0.350641	1.2544	4.38435	0.0594788	0.0910527
ENSG00000168273.7	SMIM4	-0.144943	2.39429	0.924124	0.356434	0.501357	0.426521	2.39429	8.01142	0.0159173	0.0381762	0.281579	2.39429	3.52423	0.0864137	0.125552
ENSG00000101346.11	POFUT1	-0.144993	4.71635	1.86738	0.198244	0.327224	-0.622923	4.71635	34.9062	8.99066e-05	0.000903427	-0.767917	4.71635	53.0505	1.3265e-05	0.000174212
ENSG00000148925.10	BTBD10	-0.145008	6.57363	2.0385	0.180301	0.305259	-0.0735992	6.57363	0.526477	0.48279	0.569775	-0.218607	6.57363	4.64403	0.0534407	0.0831345
ENSG00000106328.9	FSCN3	-0.145023	1.69994	0.559016	0.46987	0.608893	-0.996728	1.69994	28.8813	0.000202533	0.00162865	-1.14175	1.69994	38.3697	5.91407e-05	0.000457231
ENSG00000177192.13	PUS1	-0.145026	3.6949	1.7774	0.208618	0.340026	0.524072	3.6949	23.0804	0.000503733	0.00308378	0.379046	3.6949	12.1541	0.00486852	0.011427
ENSG00000170265.11	ZNF282	-0.145028	4.08501	1.88793	0.19597	0.324517	0.446065	4.08501	17.8171	0.00134005	0.00616191	0.301037	4.08501	8.15951	0.0151832	0.0289908
ENSG00000105483.16	CARD8	-0.145105	7.12288	1.67774	0.220959	0.354746	0.572056	7.12288	25.9141	0.000316866	0.00222919	0.426951	7.12288	14.4808	0.00276159	0.00730573
ENSG00000127452.8	FBXL12	-0.145133	2.56479	1.21773	0.292661	0.434735	0.303288	2.56479	5.35488	0.0403369	0.0786394	0.158154	2.56479	1.46841	0.250228	0.313768
ENSG00000173597.8	SULT1B1	-0.145307	4.77786	1.68515	0.220009	0.353615	-0.421905	4.77786	14.3806	0.00282655	0.010606	-0.567211	4.77786	26.0065	0.00031231	0.00143859
ENSG00000166825.13	ANPEP	-0.14532	6.12071	2.22058	0.163447	0.283834	-0.670496	6.12071	47.2064	2.2961e-05	0.000345333	-0.815816	6.12071	69.6877	3.53796e-06	7.48042e-05
ENSG00000259959.1	RP11	-0.14534	0.793812	0.430541	0.524807	0.65584	-0.303126	0.793812	2.00192	0.183954	0.263737	-0.448466	0.793812	4.45041	0.0578674	0.088881
ENSG00000150722.10	PPP1R1C	-0.145418	1.17668	0.21902	0.648649	0.757761	1.096	1.17668	11.683	0.00550203	0.0172021	0.950586	1.17668	8.88391	0.0121237	0.0240661
ENSG00000057468.6	MSH4	-0.145434	1.08656	0.440746	0.520025	0.651498	1.0847	1.08656	23.0424	0.000507009	0.00310177	0.939264	1.08656	17.4864	0.00143379	0.0044262
ENSG00000116717.11	GADD45A	-0.14546	5.00607	1.12429	0.311046	0.455044	0.369524	5.00607	7.25213	0.0204176	0.0463755	0.224064	5.00607	2.67662	0.129245	0.177714
ENSG00000236439.4	RP11	-0.145471	0.774952	0.355821	0.562549	0.687581	-0.647452	0.774952	7.72905	0.0174374	0.0409225	-0.792924	0.774952	11.7757	0.00537001	0.0123618
ENSG00000141543.9	EIF4A3	-0.145487	4.62673	1.1256	0.310778	0.454781	-0.216407	4.62673	2.52086	0.139807	0.211512	-0.361894	4.62673	7.06453	0.0217541	0.038944
ENSG00000163463.11	KRTCAP2	-0.145554	3.30871	1.43155	0.255916	0.39409	-0.113165	3.30871	0.884429	0.366582	0.458079	-0.258718	3.30871	4.64976	0.0533159	0.0829698
ENSG00000130313.6	PGLS	-0.145656	3.17896	0.868847	0.370685	0.515297	-0.160653	3.17896	1.08317	0.31966	0.410689	-0.306309	3.17896	3.96162	0.0711892	0.106013
ENSG00000178409.13	BEND3	-0.145992	2.69182	1.2908	0.279328	0.420211	0.0379221	2.69182	0.0888835	0.77099	0.82334	-0.10807	2.69182	0.727164	0.411443	0.480774
ENSG00000128563.13	PRKRIP1	-0.146046	4.50247	0.940171	0.35245	0.497537	0.740833	4.50247	23.8426	0.000442991	0.00281666	0.594787	4.50247	15.4569	0.00221288	0.00617111
ENSG00000175137.10	SH3BP5L	-0.146168	3.68755	1.27218	0.282645	0.423783	-0.0795455	3.68755	0.383581	0.547927	0.629446	-0.225714	3.68755	3.10367	0.105004	0.148685
ENSG00000204435.13	CSNK2B	-0.146433	4.62738	1.56994	0.235423	0.37061	-0.1102	4.62738	0.898931	0.362825	0.454443	-0.256633	4.62738	4.88697	0.0484518	0.0763925
ENSG00000129317.14	PUS7L	-0.146438	4.95995	1.15556	0.304716	0.447987	-0.311002	4.95995	5.26473	0.0417645	0.080799	-0.457439	4.95995	11.399	0.0059311	0.0133811
ENSG00000232295.7	RP11	-0.14644	2.80074	0.647583	0.437516	0.579884	1.03924	2.80074	31.2791	0.000144537	0.00127335	0.892803	2.80074	23.2795	0.000486965	0.00197766
ENSG00000204209.10	DAXX	-0.146465	4.64444	0.793398	0.391571	0.535821	-0.31947	4.64444	3.82363	0.0756093	0.129226	-0.465936	4.64444	8.14733	0.0152421	0.029082
ENSG00000137959.15	IFI44L	-0.146574	8.75574	0.950986	0.349802	0.495227	7.59764	8.75574	1398.36	3.05759e-13	8.05414e-10	7.45106	8.75574	1361.36	3.55587e-13	1.05653e-09
ENSG00000142655.12	PEX14	-0.146616	5.1811	1.52059	0.242468	0.379079	0.506066	5.1811	18.0334	0.00128265	0.0059815	0.35945	5.1811	9.13345	0.0112438	0.0226114
ENSG00000038358.14	EDC4	-0.146662	4.43702	1.46991	0.25	0.387375	-0.0512576	4.43702	0.181552	0.678014	0.745447	-0.197919	4.43702	2.71536	0.126776	0.174893
ENSG00000111802.13	TDP2	-0.146717	4.1664	1.5735	0.234925	0.370111	0.106585	4.1664	0.83834	0.378921	0.470373	-0.040132	4.1664	0.119357	0.736053	0.781442
ENSG00000161847.13	RAVER1	-0.146747	2.51679	1.03511	0.330165	0.474691	0.095639	2.51679	0.448238	0.516566	0.601019	-0.0511078	2.51679	0.129075	0.72599	0.772611
ENSG00000157240.3	FZD1	-0.14685	0.766567	0.365682	0.557267	0.682845	-0.57389	0.766567	6.09672	0.030569	0.0634112	-0.72074	0.766567	9.77678	0.00930282	0.0193388
ENSG00000049246.14	PER3	-0.146994	2.5144	1.30135	0.277473	0.418445	0.331813	2.5144	6.67124	0.0249111	0.0540459	0.18482	2.5144	2.08696	0.175606	0.231467
ENSG00000149932.16	TMEM219	-0.147253	4.1028	1.52738	0.241481	0.378018	0.0729199	4.1028	0.378474	0.550561	0.631841	-0.074333	4.1028	0.39501	0.542123	0.606161
ENSG00000159904.11	ZNF890P	-0.147278	3.73986	1.3888	0.262733	0.401903	0.395409	3.73986	10.0137	0.00869014	0.0240778	0.248131	3.73986	3.96651	0.0710387	0.105823
ENSG00000077312.8	SNRPA	-0.147299	3.31794	1.45645	0.252055	0.389674	0.216301	3.31794	3.1713	0.101703	0.164169	0.0690018	3.31794	0.324692	0.579909	0.641217
ENSG00000213598.4	RP11	-0.147392	4.48851	1.78406	0.207826	0.339186	-0.782156	4.48851	51.0247	1.59483e-05	0.000266369	-0.929548	4.48851	72.062	2.99753e-06	6.7901e-05
ENSG00000099385.11	BCL7C	-0.147474	3.5788	2.27719	0.158622	0.27763	-0.295521	3.5788	9.37556	0.0104616	0.0277276	-0.442995	3.5788	21.1661	0.000705155	0.00260255
ENSG00000125484.11	GTF3C4	-0.147501	4.32848	1.2938	0.278799	0.419827	-0.33012	4.32848	6.58719	0.0256552	0.0552669	-0.477621	4.32848	13.8198	0.00322525	0.00826668
ENSG00000222969.1	RN7SKP8	-0.147545	0.941304	0.483365	0.500893	0.635211	-0.0842825	0.941304	0.16502	0.692133	0.757088	-0.231828	0.941304	1.26686	0.283602	0.349906
ENSG00000184047.15	DIABLO	-0.147571	4.63798	2.13545	0.171063	0.293404	-0.224211	4.63798	4.99088	0.0464909	0.0879948	-0.371782	4.63798	13.7451	0.00328323	0.00837684
ENSG00000173261.8	PLAC8L1	-0.147574	0.856555	0.249795	0.62677	0.740739	1.201	0.856555	15.2828	0.00230061	0.00912473	1.05343	0.856555	11.886	0.0052177	0.0120744
ENSG00000234626.1	RP1	-0.147613	2.5736	0.268547	0.614263	0.730123	2.1915	2.5736	50.2521	1.71367e-05	0.000280864	2.04388	2.5736	44.1176	3.14001e-05	0.000297374
ENSG00000263917.1	RP11	-0.147638	3.12967	1.10977	0.314049	0.458165	0.683312	3.12967	23.4276	0.000474923	0.00296248	0.535674	3.12967	14.5057	0.00274571	0.00727103
ENSG00000169372.12	CRADD	-0.147665	4.42328	0.495767	0.495564	0.630664	1.098	4.42328	26.4976	0.000289343	0.00208	0.950331	4.42328	19.9882	0.000876484	0.00305049
ENSG00000244003.3	RN7SL143P	-0.147736	0.0644654	0.216443	0.650566	0.759041	0.297377	0.0644654	0.891804	0.364665	0.456146	0.149641	0.0644654	0.230091	0.64057	0.696431
ENSG00000118976.5	OTUD4P1	-0.147738	3.13963	1.27757	0.281679	0.422748	0.0513867	3.13963	0.157186	0.699115	0.763367	-0.0963514	3.13963	0.556425	0.470877	0.538689
ENSG00000168781.21	PPIP5K1	-0.147777	2.62062	0.866575	0.371289	0.515877	0.285651	2.62062	3.26583	0.097301	0.158408	0.137874	2.62062	0.766715	0.399393	0.468861
ENSG00000224550.1	RP11	-0.147893	2.38471	0.784647	0.39411	0.537937	-1.06058	2.38471	43.2208	3.45028e-05	0.000459225	-1.20847	2.38471	56.5498	9.78051e-06	0.000143699
ENSG00000259049.1	RP11	-0.147995	-0.00697956	0.270082	0.613265	0.729124	-0.216158	-0.00697956	0.623909	0.445792	0.534841	-0.364153	-0.00697956	1.81097	0.204666	0.264553
ENSG00000136111.12	TBC1D4	-0.148075	6.65525	1.88574	0.196211	0.324741	0.765219	6.65525	49.7629	1.79431e-05	0.000289968	0.617144	6.65525	32.509	0.000122489	0.000752466
ENSG00000155034.18	FBXL18	-0.148088	4.18523	1.9561	0.188666	0.315653	0.143327	4.18523	1.84705	0.200528	0.282449	-0.00476044	4.18523	0.00204592	0.964709	0.97193
ENSG00000154511.11	FAM69A	-0.148108	2.45434	0.563391	0.468178	0.607554	0.151493	2.45434	0.598628	0.454921	0.54346	0.00338549	2.45434	0.000301894	0.986439	0.989121
ENSG00000230876.6	LINC00486	-0.14817	7.03576	0.362394	0.559017	0.684331	0.912736	7.03576	13.5215	0.00346436	0.0122562	0.764567	7.03576	9.5353	0.00998077	0.020511
ENSG00000125812.15	GZF1	-0.148215	3.4567	1.84133	0.201177	0.330998	-0.0960743	3.4567	0.789662	0.392652	0.483383	-0.244289	3.4567	5.13383	0.0439477	0.0701603
ENSG00000149923.13	PPP4C	-0.148236	5.03512	1.02767	0.331837	0.476463	-0.196372	5.03512	1.81968	0.203658	0.286005	-0.344607	5.03512	5.60991	0.0366049	0.0602426
ENSG00000154957.13	ZNF18	-0.148326	2.40112	1.49047	0.246907	0.384066	-0.179318	2.40112	2.25282	0.160677	0.236923	-0.327645	2.40112	7.58177	0.0182987	0.0337748
ENSG00000113555.5	PCDH12	-0.14833	3.23064	1.82224	0.203362	0.333731	1.09094	3.23064	94.4347	7.67994e-07	2.89001e-05	0.942607	3.23064	71.1181	3.19986e-06	7.04926e-05
ENSG00000067955.13	CBFB	-0.148342	5.95182	2.56495	0.13671	0.248992	0.163084	5.95182	3.10661	0.104858	0.168158	0.0147421	5.95182	0.0254244	0.876117	0.900989
ENSG00000184619.3	KRBA2	-0.148362	2.84154	1.63442	0.226625	0.360858	0.171635	2.84154	2.2177	0.163698	0.240492	0.0232731	2.84154	0.0410665	0.842998	0.874292
ENSG00000107371.12	EXOSC3	-0.148372	3.35853	1.32961	0.272588	0.413173	0.37971	3.35853	8.72118	0.0127418	0.0322375	0.231338	3.35853	3.25892	0.0976148	0.139373
ENSG00000260371.1	RP11	-0.148399	1.68513	0.957038	0.348333	0.493677	0.314578	1.68513	4.34284	0.0605192	0.108668	0.16618	1.68513	1.22495	0.291305	0.357686
ENSG00000266648.1	SETP3	-0.148758	2.33779	0.443712	0.51865	0.650586	-0.587589	2.33779	7.29371	0.0201348	0.0458239	-0.736347	2.33779	11.5606	0.00568224	0.0129224
ENSG00000245573.7	BDNF	-0.148899	3.23673	1.44558	0.25373	0.391672	-0.484441	3.23673	15.8235	0.00204082	0.00835823	-0.63334	3.23673	27.1856	0.000260425	0.00126868
ENSG00000239776.2	AC079949.1	-0.149017	0.61197	0.0897266	0.769941	0.847781	0.555625	0.61197	1.24021	0.288467	0.377585	0.406608	0.61197	0.672624	0.429032	0.497917
ENSG00000196826.7	CTD	-0.149094	3.81237	1.21317	0.293522	0.435734	0.450761	3.81237	11.0673	0.00648339	0.0194039	0.301667	3.81237	4.9852	0.0465958	0.0738825
ENSG00000176393.10	RNPEP	-0.149141	3.6503	1.94471	0.189861	0.31725	-0.275586	3.6503	6.80001	0.0238205	0.0522579	-0.424727	3.6503	16.2147	0.00187436	0.00543076
ENSG00000100387.8	RBX1	-0.149288	4.1643	2.08779	0.175526	0.299238	0.149165	4.1643	2.1013	0.174246	0.252427	-0.000122991	4.1643	1.43419e-06	0.999065	0.999174
ENSG00000170322.14	NFRKB	-0.149316	3.71484	1.73474	0.213786	0.34652	0.07963	3.71484	0.499706	0.493892	0.579981	-0.0696862	3.71484	0.384612	0.547399	0.611282
ENSG00000126522.16	ASL	-0.149339	3.45949	1.58638	0.233136	0.368052	-0.237343	3.45949	4.10649	0.0668838	0.117298	-0.386682	3.45949	10.952	0.0066894	0.0147472
ENSG00000240990.9	HOXA11	-0.149351	0.711774	0.353657	0.563721	0.688603	0.271509	0.711774	1.18958	0.298035	0.387879	0.122157	0.711774	0.24398	0.63077	0.687495
ENSG00000181513.14	ACBD4	-0.149427	0.856823	0.708901	0.417203	0.560577	0.195046	0.856823	1.2367	0.289117	0.378275	0.045619	0.856823	0.0685978	0.798083	0.835085
ENSG00000129691.15	ASH2L	-0.149546	3.73585	1.62104	0.228414	0.362954	0.271468	3.73585	5.37368	0.0400465	0.0781891	0.121921	3.73585	1.08986	0.318235	0.386067
ENSG00000276532.1	Metazoa_SRP	-0.149609	0.920333	0.53783	0.478213	0.615508	0.167279	0.920333	0.688977	0.423633	0.513636	0.0176691	0.920333	0.00779932	0.931167	0.944744
ENSG00000157087.16	ATP2B2	-0.149653	0.252305	0.221431	0.646868	0.756396	-0.157896	0.252305	0.263016	0.617893	0.692351	-0.30755	0.252305	1.01597	0.33449	0.402786
ENSG00000181038.13	METTL23	-0.149675	2.12249	1.18588	0.298752	0.441508	0.065253	2.12249	0.230901	0.639988	0.711996	-0.0844219	2.12249	0.390228	0.544537	0.608528
ENSG00000228526.4	MIR34AHG	-0.149689	4.34598	0.507355	0.490674	0.626084	0.859897	4.34598	16.3955	0.00180284	0.00764374	0.710208	4.34598	11.2524	0.00616792	0.0138089
ENSG00000277147.4	LINC00869	-0.149709	0.270226	0.318922	0.583249	0.705585	-0.215938	0.270226	0.712425	0.416081	0.506776	-0.365648	0.270226	2.08019	0.176252	0.232103
ENSG00000136731.12	UGGT1	-0.1498	6.76167	2.5273	0.139349	0.252428	-0.708225	6.76167	56.2032	1.0073e-05	0.00019089	-0.858025	6.76167	82.1817	1.55439e-06	4.27529e-05
ENSG00000113648.16	H2AFY	-0.14984	5.55593	1.83826	0.201526	0.331337	0.493688	5.55593	19.871	0.00089608	0.00461918	0.343848	5.55593	9.67322	0.00958664	0.0198304
ENSG00000261614.1	CSDAP1	-0.149844	5.49688	1.13879	0.308089	0.451866	-0.572342	5.49688	16.6891	0.00169349	0.00731293	-0.722187	5.49688	26.5304	0.000287881	0.00135761
ENSG00000134697.12	GNL2	-0.149995	6.04717	1.22025	0.292187	0.434174	-0.0226118	6.04717	0.0278303	0.870444	0.902047	-0.172607	6.04717	1.62256	0.228211	0.290275
ENSG00000263244.2	RP11	-0.150073	5.63622	1.77444	0.208972	0.340392	-0.639223	5.63622	32.2759	0.000126346	0.00115704	-0.789296	5.63622	49.101	1.91065e-05	0.000216669
ENSG00000200243.1	RN7SKP79	-0.150131	6.21383	0.753962	0.403217	0.546525	-0.195978	6.21383	1.28905	0.279638	0.36804	-0.34611	6.21383	4.01826	0.0694668	0.103868
ENSG00000198774.4	RASSF9	-0.150205	2.19375	1.07234	0.321984	0.465976	-0.93053	2.19375	44.1809	3.11937e-05	0.000425698	-1.08074	2.19375	60.0811	7.30564e-06	0.000119505
ENSG00000214113.10	LYRM4	-0.150226	4.49333	0.866752	0.371242	0.515853	0.667138	4.49333	16.9059	0.00161774	0.00706358	0.516913	4.49333	10.2034	0.00823381	0.0174791
ENSG00000259431.5	THTPA	-0.150278	1.69672	0.559366	0.469734	0.608812	0.52236	1.69672	6.72471	0.0244512	0.0533054	0.372082	1.69672	3.44635	0.0895294	0.129497
ENSG00000189152.10	GRAPL	-0.150285	3.76294	0.281672	0.60584	0.724078	1.26332	3.76294	18.8866	0.00108278	0.00531276	1.11303	3.76294	14.7832	0.00257598	0.00691692
ENSG00000189409.12	MMP23B	-0.150307	0.932357	0.268817	0.614088	0.729996	0.00450272	0.932357	0.000251018	0.987634	0.99129	-0.145805	0.932357	0.266263	0.615756	0.673944
ENSG00000061936.9	SFSWAP	-0.150312	5.4969	1.456	0.252124	0.389748	0.657629	5.4969	27.6105	0.000244264	0.00185197	0.507317	5.4969	16.5036	0.00176163	0.00517076
ENSG00000243449.6	C4orf48	-0.150384	0.229089	0.274024	0.610717	0.727784	-0.206622	0.229089	0.555232	0.471342	0.558788	-0.357006	0.229089	1.68928	0.219481	0.280711
ENSG00000176101.11	SSNA1	-0.150407	3.32941	0.935216	0.353673	0.49869	-0.395108	3.32941	6.65286	0.0250716	0.0542982	-0.545515	3.32941	12.7466	0.00419018	0.0101226
ENSG00000273328.5	RP11	-0.15043	-0.0973714	0.222887	0.645799	0.755385	1.2225	-0.0973714	13.2848	0.003669	0.0127669	1.07207	-0.0973714	10.3648	0.00786795	0.0168418
ENSG00000204516.9	MICB	-0.150564	2.94952	0.98232	0.342293	0.48734	0.229704	2.94952	2.30966	0.155936	0.231134	0.0791401	2.94952	0.276157	0.609348	0.668365
ENSG00000248781.1	PSMC1P4	-0.150596	0.151268	0.205758	0.658666	0.765	-0.34554	0.151268	1.18308	0.299296	0.389218	-0.496136	0.151268	2.49297	0.141812	0.19256
ENSG00000153214.9	TMEM87B	-0.150622	5.52788	1.67928	0.220761	0.354583	0.262586	5.52788	5.11023	0.0443558	0.0847541	0.111964	5.52788	0.931264	0.354653	0.423567
ENSG00000105887.10	MTPN	-0.150657	6.51312	1.5784	0.234242	0.369451	-0.508501	6.51312	17.9749	0.00129791	0.00602977	-0.659158	6.51312	30.1275	0.000169532	0.000940148
ENSG00000117318.8	ID3	-0.150684	3.95477	0.949728	0.350108	0.495407	0.194669	3.95477	1.59725	0.231642	0.317189	0.0439857	3.95477	0.0819612	0.779817	0.819272
ENSG00000158941.16	CCAR2	-0.150715	5.06982	2.16422	0.16844	0.289919	-0.0446143	5.06982	0.191045	0.670251	0.739072	-0.19533	5.06982	3.66787	0.0810092	0.118475
ENSG00000060982.14	BCAT1	-0.150864	8.21202	1.77545	0.208852	0.340226	-0.160705	8.21202	2.01593	0.182544	0.262103	-0.311569	8.21202	7.56819	0.0183807	0.0338989
ENSG00000177469.12	PTRF	-0.150882	8.14016	0.725713	0.411896	0.554822	-0.761928	8.14016	18.3316	0.00120821	0.00574031	-0.91281	8.14016	26.1899	0.000303489	0.00141171
ENSG00000163923.9	RPL39L	-0.150987	1.36804	0.758128	0.401962	0.545424	-0.247331	1.36804	2.144	0.170278	0.248045	-0.398318	1.36804	5.63283	0.0362903	0.0598156
ENSG00000200488.1	RN7SKP203	-0.150994	7.20345	1.25925	0.284979	0.426209	-0.0363914	7.20345	0.0732662	0.7915	0.839341	-0.187385	7.20345	1.94203	0.190144	0.248059
ENSG00000148290.9	SURF1	-0.151078	2.4267	1.28998	0.279473	0.42036	-0.30898	2.4267	5.61159	0.0365818	0.072861	-0.460058	2.4267	12.5396	0.00441366	0.0105583
ENSG00000161914.9	ZNF653	-0.151119	1.03705	0.69804	0.420689	0.564315	0.5302	1.03705	8.53611	0.0134908	0.0336887	0.379081	1.03705	4.4161	0.0586976	0.0899913
ENSG00000182318.5	ZSCAN22	-0.151143	0.743888	0.354614	0.563202	0.688197	-0.114237	0.743888	0.213446	0.652813	0.723129	-0.26538	0.743888	1.16739	0.30237	0.3695
ENSG00000161036.10	LRWD1	-0.151177	1.77205	0.764412	0.400079	0.543739	-0.406732	1.77205	5.848	0.0334897	0.0680234	-0.557909	1.77205	11.1208	0.00639031	0.0142016
ENSG00000144028.14	SNRNP200	-0.151225	6.08837	1.6981	0.218361	0.351708	-0.206116	6.08837	3.16652	0.101932	0.164467	-0.357341	6.08837	9.51213	0.0100488	0.0206131
ENSG00000100324.13	TAB1	-0.151243	3.03514	1.39977	0.260959	0.399919	0.430315	3.03514	11.3212	0.00605545	0.0184373	0.279071	3.03514	4.79784	0.0502138	0.0787725
ENSG00000243103.3	RN7SL452P	-0.151266	4.38662	0.072231	0.793923	0.864585	2.99556	4.38662	22.9967	0.000867837	0.00453232	2.8443	4.38662	20.9551	0.00119126	0.00384148
ENSG00000137872.15	SEMA6D	-0.151288	5.94541	0.54417	0.47569	0.613159	0.816452	5.94541	15.6206	0.00213404	0.00863307	0.665164	5.94541	10.4183	0.00775082	0.0166435
ENSG00000188554.13	NBR1	-0.15129	5.93047	1.81262	0.204475	0.335169	0.0419575	5.93047	0.13989	0.715286	0.776792	-0.109332	5.93047	0.950785	0.349851	0.418509
ENSG00000115282.19	TTC31	-0.151302	2.2711	0.839974	0.378473	0.523138	0.292003	2.2711	3.15722	0.10238	0.165016	0.140701	2.2711	0.739645	0.407579	0.477075
ENSG00000279236.1	RP11	-0.151354	-0.100577	0.186482	0.673953	0.776931	3.33538	-0.100577	54.793	1.1374e-05	0.000209517	3.18402	-0.100577	50.2918	1.70733e-05	0.000201416
ENSG00000047365.11	ARAP2	-0.151413	0.46431	0.315991	0.584961	0.707137	1.4438	0.46431	25.5155	0.000337454	0.0023261	1.29239	0.46431	20.7333	0.000763066	0.00275508
ENSG00000125149.11	C16orf70	-0.151456	2.90872	1.14124	0.307592	0.451244	0.160008	2.90872	1.29111	0.279274	0.367693	0.00855235	2.90872	0.00371352	0.952468	0.961631
ENSG00000138002.14	IFT172	-0.151585	4.15232	1.34984	0.269163	0.409126	0.110475	4.15232	0.723691	0.412529	0.503316	-0.0411102	4.15232	0.100583	0.75689	0.799696
ENSG00000146425.10	DYNLT1	-0.151593	3.57258	2.23398	0.162288	0.282256	0.522651	3.57258	26.4137	0.000293123	0.0020998	0.371058	3.57258	13.4033	0.00356483	0.00893097
ENSG00000230832.3	RP11	-0.151598	3.01191	0.679966	0.426594	0.56975	-0.37869	3.01191	4.38727	0.0594064	0.107035	-0.530288	3.01191	8.65862	0.0129893	0.0254015
ENSG00000042781.12	USH2A	-0.151609	1.59155	0.63914	0.440438	0.582438	0.655942	1.59155	11.7582	0.0053946	0.0169572	0.504333	1.59155	7.03088	0.0220047	0.0393277
ENSG00000130414.11	NDUFA10	-0.151659	5.80918	2.48623	0.142302	0.256091	0.0854974	5.80918	0.792769	0.391753	0.482448	-0.0661615	5.80918	0.475296	0.504416	0.570819
ENSG00000156671.12	SAMD8	-0.15168	4.91188	2.70376	0.127509	0.236431	0.110291	4.91188	1.43795	0.254915	0.341845	-0.0413888	4.91188	0.20301	0.66079	0.714748
ENSG00000178127.12	NDUFV2	-0.151776	4.48876	1.82637	0.202887	0.333128	0.748135	4.48876	43.7228	3.27236e-05	0.000441398	0.596359	4.48876	27.9414	0.000232493	0.00116955
ENSG00000118162.13	KPTN	-0.151776	0.369893	0.532877	0.4802	0.617247	0.406489	0.369893	3.84599	0.0748709	0.128172	0.254713	0.369893	1.5334	0.240612	0.303443
ENSG00000124702.17	KLHDC3	-0.151903	4.30577	1.4424	0.254223	0.39217	-0.547623	4.30577	19.0937	0.00103997	0.00515898	-0.699526	4.30577	31.1885	0.000146339	0.000849482
ENSG00000148688.13	RPP30	-0.151969	3.7209	2.32877	0.154383	0.272018	0.0967214	3.7209	0.954888	0.348853	0.440281	-0.0552477	3.7209	0.313114	0.586652	0.647247
ENSG00000089234.15	BRAP	-0.151985	4.74702	2.00443	0.183701	0.309277	0.131912	4.74702	1.51901	0.242697	0.328785	-0.0200726	4.74702	0.0352755	0.854336	0.883715
ENSG00000122435.9	TRMT13	-0.152054	4.03853	1.88644	0.196134	0.324669	0.338714	4.03853	9.38397	0.0104356	0.0276826	0.18666	4.03853	2.86419	0.117821	0.164073
ENSG00000142528.15	ZNF473	-0.152099	1.84499	0.865119	0.371677	0.51626	0.0416701	1.84499	0.0667352	0.800777	0.846453	-0.110429	1.84499	0.473705	0.505116	0.571506
ENSG00000183155.4	RABIF	-0.152137	1.74796	0.697865	0.420745	0.56435	-0.165489	1.74796	0.861715	0.372586	0.464071	-0.317626	1.74796	3.20969	0.0998865	0.142235
ENSG00000223984.1	HNRNPRP1	-0.152231	3.60911	1.03539	0.330103	0.474639	-0.209669	3.60911	2.00926	0.183214	0.26288	-0.3619	3.60911	6.01474	0.0314966	0.0531837
ENSG00000105819.13	PMPCB	-0.152245	4.32985	1.6113	0.229728	0.364442	-0.249531	4.32985	4.39523	0.0592096	0.106749	-0.401776	4.32985	11.4223	0.00589439	0.013308
ENSG00000106290.14	TAF6	-0.15242	3.55793	1.69989	0.218135	0.351437	-0.141154	3.55793	1.48914	0.247105	0.33358	-0.293573	3.55793	6.47249	0.026714	0.0463867
ENSG00000173744.17	AGFG1	-0.152515	6.06396	2.5194	0.139911	0.253098	0.113525	6.06396	1.39944	0.261013	0.348275	-0.0389895	6.06396	0.165253	0.691928	0.742159
ENSG00000186469.8	GNG2	-0.152565	0.708647	0.685784	0.424679	0.568057	2.24796	0.708647	118.12	2.41876e-07	1.18616e-05	2.09539	0.708647	103.675	4.75622e-07	1.93831e-05
ENSG00000272030.1	RP1	-0.152658	0.192249	0.403018	0.538126	0.667084	0.0174377	0.192249	0.00553248	0.942003	0.957266	-0.13522	0.192249	0.337579	0.572591	0.634343
ENSG00000215049.3	PRDX2P1	-0.152719	0.661734	0.192696	0.668925	0.772778	-0.92717	0.661734	8.02284	0.0158591	0.0380613	-1.07989	0.661734	11.0749	0.0064701	0.0143565
ENSG00000266019.1	MIR3609	-0.152787	8.94341	0.839331	0.378649	0.523263	-0.829837	8.94341	24.459	0.000400111	0.00263018	-0.982624	8.94341	34.1173	9.93535e-05	0.000653345
ENSG00000272779.1	LL22NC03	-0.152824	3.55354	1.84953	0.200248	0.329765	-0.353636	3.55354	10.1744	0.00830164	0.0232635	-0.50646	3.55354	20.9594	0.000732144	0.00267221
ENSG00000181544.13	FANCB	-0.152973	0.519628	0.415411	0.53205	0.662109	0.884534	0.519628	13.2693	0.00368294	0.0127884	0.731561	0.519628	9.19744	0.0110304	0.0222488
ENSG00000149485.16	FADS1	-0.153068	4.39155	1.37086	0.265667	0.405047	-0.689903	4.39155	28.3367	0.000219298	0.00172289	-0.842971	4.39155	42.3296	3.79497e-05	0.000337231
ENSG00000200612.1	SNORD114	-0.153072	2.14822	0.377444	0.551095	0.677759	1.16234	2.14822	20.5101	0.000795123	0.00426076	1.00926	2.14822	15.6027	0.00214248	0.0060183
ENSG00000234185.2	RP5	-0.153149	-0.0296036	0.170344	0.687498	0.78767	0.23628	-0.0296036	0.416102	0.531715	0.614673	0.0831311	-0.0296036	0.0526434	0.82261	0.856575
ENSG00000249673.6	NOP14	-0.153251	1.25869	0.395979	0.541636	0.669834	-0.147225	1.25869	0.382999	0.548226	0.629632	-0.300476	1.25869	1.61585	0.229113	0.291233
ENSG00000176973.7	FAM89B	-0.153268	1.92989	0.977535	0.343424	0.48846	-0.597566	1.92989	15.8217	0.00204162	0.00835823	-0.750834	1.92989	25.2107	0.00035426	0.00156915
ENSG00000269343.6	ZNF587B	-0.153321	4.54879	1.31496	0.275106	0.416067	0.514959	4.54879	14.7643	0.00258709	0.00995896	0.361639	4.54879	7.31606	0.0199846	0.0363158
ENSG00000214012.4	KRT18P38	-0.15337	0.171567	0.4401	0.520325	0.651785	-1.06813	0.171567	25.1738	0.000356362	0.00241491	-1.2215	0.171567	33.643	0.000105596	0.000681276
ENSG00000134900.11	TPP2	-0.153437	6.5036	2.14067	0.170583	0.292812	0.164025	6.5036	2.44954	0.145007	0.217859	0.0105879	6.5036	0.0102184	0.921246	0.937103
ENSG00000197557.6	TTC30A	-0.153469	1.50187	0.573998	0.464119	0.603717	-0.636522	1.50187	10.6534	0.00726037	0.0211358	-0.78999	1.50187	16.6015	0.00172528	0.0050957
ENSG00000267277.1	CTD	-0.153489	0.43583	0.342444	0.569877	0.693961	0.635318	0.43583	5.75644	0.0346485	0.0698311	0.481828	0.43583	3.35549	0.0933415	0.134159
ENSG00000257337.6	RP11	-0.153514	1.84696	0.463906	0.509466	0.643015	-1.0053	1.84696	21.6599	0.000645289	0.0036906	-1.15882	1.84696	29.0846	0.000196663	0.00104286
ENSG00000157036.12	EXOG	-0.153516	3.76345	1.65207	0.224294	0.3584	0.509527	3.76345	18.1217	0.00126007	0.00590758	0.356011	3.76345	8.89993	0.0120649	0.0239714
ENSG00000125651.13	GTF2F1	-0.153587	5.29454	0.937734	0.35305	0.498118	-0.294462	5.29454	3.47292	0.088451	0.146879	-0.448049	5.29454	8.04115	0.0157666	0.0299089
ENSG00000122591.11	FAM126A	-0.153814	5.78959	2.73047	0.125828	0.234094	0.158749	5.78959	2.91587	0.114897	0.180658	0.00493503	5.78959	0.0028225	0.958554	0.966628
ENSG00000128829.11	EIF2AK4	-0.153876	5.69307	1.93592	0.19079	0.318254	-0.356469	5.69307	10.4414	0.00770095	0.022009	-0.510345	5.69307	21.3809	0.000678337	0.00253196
ENSG00000236830.6	CBR3	-0.153903	0.41687	0.461073	0.510737	0.643842	-0.647018	0.41687	9.0691	0.0114632	0.0297244	-0.800921	0.41687	14.1521	0.00298151	0.00775754
ENSG00000138180.15	CEP55	-0.154051	2.54993	0.553566	0.471992	0.610656	-0.32718	2.54993	2.59689	0.134521	0.205045	-0.481231	2.54993	5.65776	0.0359517	0.0593424
ENSG00000262470.2	TVP23CP2	-0.154089	4.17775	1.17122	0.301615	0.444745	-0.350288	4.17775	6.16553	0.0298156	0.0621912	-0.504378	4.17775	12.8144	0.00411997	0.00997873
ENSG00000125166.12	GOT2	-0.154213	4.44581	1.88188	0.196636	0.325263	-0.219755	4.44581	3.87548	0.0739101	0.126975	-0.373968	4.44581	11.2453	0.00617982	0.0138271
ENSG00000124279.11	FASTKD3	-0.154248	2.00164	0.913804	0.359032	0.504088	-0.13678	2.00164	0.745856	0.405678	0.496238	-0.291028	2.00164	3.4066	0.0911732	0.131535
ENSG00000163840.9	DTX3L	-0.154249	6.28179	1.27835	0.281541	0.422677	3.18807	6.28179	454.279	1.65091e-10	4.54346e-08	3.03382	6.28179	416.705	2.66333e-10	6.72727e-08
ENSG00000007384.15	RHBDF1	-0.15428	4.15694	1.63936	0.225969	0.360094	0.305851	4.15694	6.46271	0.0268067	0.0571899	0.151571	4.15694	1.59428	0.232049	0.294295
ENSG00000232176.1	RP11	-0.154282	6.60919	0.64424	0.438669	0.580737	-1.24989	6.60919	41.3771	4.2091e-05	0.000529907	-1.40417	6.60919	51.8902	1.47304e-05	0.00018427
ENSG00000134986.13	NREP	-0.154361	5.22627	1.16896	0.30206	0.445182	0.0689649	5.22627	0.234597	0.637351	0.709754	-0.0853964	5.22627	0.360272	0.560152	0.622771
ENSG00000161217.11	PCYT1A	-0.154368	5.27046	2.64359	0.131399	0.241932	-0.264812	5.27046	7.84027	0.0168189	0.0397746	-0.419181	5.27046	19.6455	0.000935246	0.00319826
ENSG00000123739.10	PLA2G12A	-0.154388	3.75271	0.962024	0.347129	0.492552	-0.753097	3.75271	23.5984	0.00046146	0.00290009	-0.907485	3.75271	34.3413	9.65575e-05	0.00064067
ENSG00000107874.10	CUEDC2	-0.154449	3.52523	1.54845	0.238457	0.374364	-0.395002	3.52523	10.4182	0.00775108	0.0221242	-0.549451	3.52523	20.2397	0.00083611	0.00295742
ENSG00000224897.6	POT1	-0.154498	1.78761	0.403441	0.537916	0.666933	-0.212988	1.78761	0.800774	0.389451	0.48034	-0.367486	1.78761	2.40829	0.148126	0.199831
ENSG00000228434.1	AC004951.6	-0.154547	-0.183689	0.236652	0.635895	0.747499	1.41963	-0.183689	17.3425	0.00147698	0.00661182	1.26508	-0.183689	13.9732	0.00310996	0.00803707
ENSG00000236756.4	DNAJC9	-0.154569	0.826771	0.397521	0.540863	0.669148	0.139831	0.826771	0.334721	0.574197	0.653597	-0.0147379	0.826771	0.00376688	0.952128	0.961357
ENSG00000100060.17	MFNG	-0.154867	4.9766	2.69675	0.127954	0.237049	-0.32489	4.9766	11.9888	0.0050804	0.0161983	-0.479757	4.9766	26.1497	0.000305397	0.0014182
ENSG00000090372.14	STRN4	-0.154946	5.93349	1.46084	0.251382	0.388992	-0.224382	5.93349	3.07691	0.106348	0.169926	-0.379328	5.93349	8.78841	0.012482	0.0246367
ENSG00000200090.1	Y_RNA	-0.154965	1.84624	0.371161	0.554375	0.680567	0.341055	1.84624	1.81191	0.204558	0.286985	0.186089	1.84624	0.545396	0.475204	0.543128
ENSG00000100320.22	RBFOX2	-0.155004	7.14781	1.74445	0.212595	0.345044	0.164643	7.14781	1.9697	0.187251	0.267529	0.00963922	7.14781	0.0067574	0.935917	0.948729
ENSG00000105889.14	STEAP1B	-0.155111	6.362	1.73537	0.21371	0.346426	-0.666708	6.362	31.9808	0.000131436	0.00118568	-0.82182	6.362	48.4278	2.03819e-05	0.000226656
ENSG00000170962.12	PDGFD	-0.15517	4.00523	0.400892	0.539182	0.66778	0.76048	4.00523	9.47331	0.0101642	0.0271335	0.605311	4.00523	6.03675	0.0312443	0.0528157
ENSG00000144021.2	CIAO1	-0.155305	3.92051	2.64169	0.131524	0.242081	-0.00148258	3.92051	0.000244117	0.987806	0.991408	-0.156788	3.92051	2.74139	0.125149	0.17296
ENSG00000198730.7	CTR9	-0.155342	5.46116	1.68081	0.220565	0.35433	-0.4601	5.46116	14.833	0.0025468	0.00984289	-0.615442	5.46116	26.5084	0.00028886	0.00136083
ENSG00000262526.2	CTD	-0.15552	5.15712	1.30069	0.277589	0.418516	-0.849664	5.15712	39.0041	5.49516e-05	0.000636865	-1.00518	5.15712	54.4579	1.17117e-05	0.000160918
ENSG00000142168.14	SOD1	-0.155554	4.43931	1.49401	0.24638	0.383613	-0.575193	4.43931	20.7724	0.000757613	0.00414038	-0.730747	4.43931	33.545	0.000106943	0.000688279
ENSG00000176422.12	SPRYD4	-0.155617	1.27241	0.773953	0.397247	0.541056	0.703063	1.27241	15.453	0.00221481	0.0088607	0.547446	1.27241	9.47236	0.010167	0.0208207
ENSG00000173852.13	DPY19L1	-0.155629	6.1112	2.20478	0.164828	0.285489	-0.402668	6.1112	14.7986	0.00256693	0.00989992	-0.558297	6.1112	28.3969	0.000217366	0.00111768
ENSG00000230366.9	DSCR9	-0.155792	0.00309252	0.280026	0.606882	0.724854	0.526599	0.00309252	3.17451	0.10155	0.164007	0.370806	0.00309252	1.60049	0.231199	0.293398
ENSG00000165775.17	FUNDC2	-0.155841	3.37354	1.72752	0.214678	0.347477	-0.170558	3.37354	2.11888	0.172598	0.250594	-0.3264	3.37354	7.79999	0.0170398	0.0318423
ENSG00000153044.9	CENPH	-0.155874	1.6804	0.829732	0.381295	0.525895	0.236635	1.6804	1.94393	0.189943	0.270754	0.080761	1.6804	0.228911	0.641419	0.697149
ENSG00000263934.4	SNORD3A	-0.155909	13.7599	0.463953	0.509445	0.643015	1.37979	13.7599	35.0486	8.8316e-05	0.000891818	1.22388	13.7599	27.7848	0.000237978	0.00119065
ENSG00000185220.11	PGBD2	-0.155932	1.00711	0.572016	0.464873	0.604328	0.189182	1.00711	0.862436	0.372393	0.463894	0.0332501	1.00711	0.0269607	0.872465	0.898134
ENSG00000182150.15	ERCC6L2	-0.155939	5.40094	1.08274	0.319751	0.463758	0.356782	5.40094	5.66524	0.035851	0.0717625	0.200843	5.40094	1.80053	0.205885	0.26583
ENSG00000223190.1	RN7SKP100	-0.156144	0.162201	0.275592	0.60971	0.72696	-0.378067	0.162201	1.77004	0.209499	0.292382	-0.534211	0.162201	3.60506	0.0833198	0.121514
ENSG00000197555.9	SIPA1L1	-0.156202	6.01479	0.644581	0.438551	0.580687	1.36321	6.01479	47.1669	2.30504e-05	0.000346113	1.207	6.01479	37.2597	6.74106e-05	0.00049919
ENSG00000004766.15	VPS50	-0.156215	5.14198	1.12094	0.311736	0.455656	0.304278	5.14198	4.25795	0.0627165	0.111743	0.148063	5.14198	1.01114	0.335593	0.40389
ENSG00000100003.17	SEC14L2	-0.156235	2.73408	1.101	0.315883	0.460056	-0.0343249	2.73408	0.0544312	0.81968	0.861349	-0.19056	2.73408	1.68989	0.219405	0.280633
ENSG00000100580.7	TMED8	-0.156291	4.08248	2.56926	0.136412	0.248647	-0.381779	4.08248	15.6434	0.0021233	0.00860283	-0.538069	4.08248	31.142	0.000147273	0.000852077
ENSG00000136143.14	SUCLA2	-0.156291	3.6864	1.57838	0.234246	0.369451	0.203603	3.6864	2.70303	0.127555	0.196523	0.0473116	3.6864	0.146677	0.708809	0.75749
ENSG00000215833.3	QRSL1P1	-0.156382	0.834223	0.42889	0.525589	0.656491	-0.525827	0.834223	5.26909	0.0416941	0.0806872	-0.682208	0.834223	9.00406	0.0116902	0.0233781
ENSG00000260032.1	LINC00657	-0.156396	6.79782	1.09681	0.316764	0.460923	-0.821514	6.79782	30.0203	0.000172108	0.00144842	-0.97791	6.79782	42.3443	3.78898e-05	0.000337023
ENSG00000138592.13	USP8	-0.156442	5.74949	2.59078	0.134936	0.246712	-0.10448	5.74949	1.16128	0.303578	0.393676	-0.260923	5.74949	7.24418	0.0204722	0.0370411
ENSG00000262801.5	U91319.1	-0.156649	1.12874	0.376203	0.55174	0.678371	0.0364151	1.12874	0.0210514	0.887184	0.915702	-0.120234	1.12874	0.232722	0.638685	0.69471
ENSG00000069509.5	FUNDC1	-0.156724	1.83802	0.856135	0.374084	0.518587	0.110411	1.83802	0.435143	0.52264	0.606474	-0.046313	1.83802	0.0773372	0.785942	0.824954
ENSG00000176903.4	PNMA1	-0.157182	4.31771	1.55496	0.237531	0.373147	-0.405497	4.31771	10.531	0.00751093	0.0216161	-0.562679	4.31771	20.3103	0.000825164	0.00292938
ENSG00000174574.15	AKIRIN1	-0.157248	3.89696	2.43866	0.145821	0.260405	-0.312169	3.89696	9.82092	0.00918489	0.0251053	-0.469417	3.89696	22.2691	0.000579485	0.00226092
ENSG00000282995.1	FRG1EP	-0.157319	0.0741381	0.531015	0.480951	0.617868	-0.25698	0.0741381	1.53839	0.239894	0.325898	-0.414299	0.0741381	4.0743	0.0678122	0.10179
ENSG00000160352.15	ZNF714	-0.157471	2.251	0.693853	0.422045	0.565559	0.676664	2.251	12.6085	0.00433774	0.0144326	0.519193	2.251	7.48463	0.0188947	0.0346872
ENSG00000099308.10	MAST3	-0.157518	1.03799	0.638154	0.440782	0.582789	-0.356054	1.03799	3.4833	0.0880341	0.146332	-0.513572	1.03799	7.33527	0.0198567	0.0361332
ENSG00000108592.16	FTSJ3	-0.157547	4.449	1.115	0.312964	0.457016	-0.264603	4.449	3.19109	0.100762	0.163047	-0.42215	4.449	8.13854	0.0152847	0.0291377
ENSG00000249020.1	SNORA58	-0.157568	2.10994	1.03004	0.331302	0.476066	1.41088	2.10994	75.9899	2.302e-06	6.55902e-05	1.25331	2.10994	60.5552	7.03291e-06	0.000117389
ENSG00000185043.10	CIB1	-0.157601	2.4424	1.11666	0.312619	0.456621	-0.274291	2.4424	3.5136	0.0868312	0.144685	-0.431892	2.4424	8.77362	0.0125386	0.0247193
ENSG00000258210.1	RP11	-0.157643	6.1545	1.23689	0.289081	0.430667	-0.407751	6.1545	8.29501	0.0145467	0.0356354	-0.565394	6.1545	15.9189	0.00199865	0.00571164
ENSG00000260351.1	RP11	-0.15767	1.41323	0.950085	0.350021	0.49536	0.419472	1.41323	6.74464	0.0242824	0.0530563	0.261802	1.41323	2.6553	0.13063	0.179351
ENSG00000013306.15	SLC25A39	-0.157673	3.00226	1.37898	0.264334	0.403481	-0.463803	3.00226	12.3821	0.00459317	0.0150379	-0.621476	3.00226	22.3443	0.000571921	0.00224185
ENSG00000198863.7	RUNDC1	-0.157732	2.73839	1.28476	0.280398	0.421443	0.123081	2.73839	0.795567	0.390946	0.48174	-0.0346516	2.73839	0.0635176	0.805527	0.841584
ENSG00000213735.2	ANAPC10P1	-0.157793	1.64167	0.58893	0.458506	0.598742	0.00282724	1.64167	0.000195253	0.989094	0.992323	-0.154965	1.64167	0.593772	0.45671	0.52541
ENSG00000197912.13	SPG7	-0.157802	5.69628	0.756497	0.402453	0.545769	0.929236	5.69628	25.7259	0.0003264	0.00227542	0.771433	5.69628	17.8312	0.00133622	0.00418542
ENSG00000153237.17	CCDC148	-0.157842	0.304316	0.182854	0.676935	0.779313	1.4872	0.304316	14.2481	0.00291519	0.0108483	1.32936	0.304316	11.529	0.00572986	0.0130002
ENSG00000258728.1	RP11	-0.157878	1.76905	1.00837	0.336229	0.480859	0.370477	1.76905	5.58837	0.0369036	0.0733577	0.212598	1.76905	1.85915	0.199165	0.258401
ENSG00000199673.1	SNORD16	-0.157915	7.1209	0.501654	0.493069	0.6284	1.39601	7.1209	37.7048	6.39405e-05	0.000704722	1.2381	7.1209	29.8894	0.000175316	0.000961813
ENSG00000237922.1	RP11	-0.157998	0.24241	0.482634	0.501211	0.635395	-0.295684	0.24241	1.83308	0.202117	0.284318	-0.453682	0.24241	4.39165	0.059298	0.0908137
ENSG00000183741.11	CBX6	-0.158012	4.47842	1.29866	0.277945	0.419019	-0.451871	4.47842	10.7892	0.00699394	0.0205483	-0.609883	4.47842	19.6745	0.0009301	0.00318657
ENSG00000200966.1	RN7SKP87	-0.15802	0.468028	0.269404	0.613706	0.729601	0.0500181	0.468028	0.0281139	0.869793	0.901422	-0.108002	0.468028	0.133107	0.721941	0.768717
ENSG00000170604.4	IRF2BP1	-0.158151	1.37048	0.465564	0.508726	0.642449	-0.782223	1.37048	12.4387	0.00452769	0.0149029	-0.940374	1.37048	18.1953	0.00124159	0.0039622
ENSG00000279115.1	AC006386.1	-0.158249	-0.35076	0.16873	0.688894	0.788776	-1.34624	-0.35076	15.6582	0.00211636	0.00858604	-1.50449	-0.35076	20.1177	0.000855417	0.00300267
ENSG00000158864.12	NDUFS2	-0.158295	5.37188	2.48976	0.142045	0.255728	-0.127344	5.37188	1.6222	0.228258	0.31332	-0.285639	5.37188	8.16607	0.0151517	0.0289485
ENSG00000163161.12	ERCC3	-0.158313	4.2565	2.26106	0.159978	0.27934	0.305928	4.2565	8.46889	0.0137758	0.0341874	0.147615	4.2565	1.98059	0.186128	0.243578
ENSG00000150753.11	CCT5	-0.158417	5.89523	1.61276	0.229531	0.364196	-0.174971	5.89523	1.97627	0.186572	0.266869	-0.333388	5.89523	7.17281	0.0209703	0.0377904
ENSG00000274627.1	RP11	-0.158558	2.89943	0.528814	0.481842	0.618667	1.66961	2.89943	53.1916	1.30989e-05	0.000232464	1.51105	2.89943	43.9622	3.19136e-05	0.000300267
ENSG00000137574.10	TGS1	-0.15868	4.7187	2.57236	0.136199	0.24838	0.175743	4.7187	3.17231	0.101655	0.164122	0.0170626	4.7187	0.0299932	0.865557	0.892767
ENSG00000142208.15	AKT1	-0.158753	6.0161	1.48048	0.248404	0.385712	-0.20555	6.0161	2.49205	0.141878	0.214136	-0.364303	6.0161	7.82317	0.0169122	0.031669
ENSG00000185015.7	CA13	-0.15886	1.81768	1.03381	0.330456	0.475036	0.576181	1.81768	13.4692	0.00350836	0.0123585	0.417321	1.81768	7.14136	0.0211944	0.0381049
ENSG00000185885.15	IFITM1	-0.158862	5.89331	1.24654	0.2873	0.428605	6.79062	5.89331	1205.22	7.05755e-13	1.02394e-09	6.63176	5.89331	1161.4	8.69148e-13	1.43514e-09
ENSG00000251314.2	CTD	-0.159046	5.69052	0.402949	0.53816	0.667084	1.07157	5.69052	17.8235	0.00133833	0.00615896	0.912524	5.69052	13.0077	0.00392718	0.00962558
ENSG00000243420.3	RN7SL734P	-0.159225	1.12987	0.553793	0.471903	0.610656	-0.119798	1.12987	0.328538	0.577704	0.656657	-0.279022	1.12987	1.80319	0.205573	0.265539
ENSG00000139921.12	TMX1	-0.159225	5.07632	2.57803	0.135809	0.247889	-0.0101042	5.07632	0.0104558	0.92034	0.941218	-0.169329	5.07632	2.94117	0.113499	0.15881
ENSG00000233648.1	AC010095.6	-0.159279	0.00540616	0.419511	0.530069	0.660625	-0.411396	0.00540616	3.10351	0.105013	0.168347	-0.570675	0.00540616	6.08832	0.0306626	0.0520072
ENSG00000274168.1	RN7SL585P	-0.159428	1.33638	0.517512	0.486458	0.622485	0.0783997	1.33638	0.128976	0.726091	0.786072	-0.0810282	1.33638	0.139381	0.715779	0.763434
ENSG00000169570.9	DTWD2	-0.159455	1.53794	0.513724	0.488023	0.623521	0.704589	1.53794	9.82521	0.00917351	0.0250807	0.545135	1.53794	5.93811	0.0323945	0.0544604
ENSG00000068784.12	SRBD1	-0.159484	5.29413	0.756047	0.402588	0.545873	0.653164	5.29413	12.5652	0.00438525	0.0145483	0.493679	5.29413	7.21049	0.0207055	0.037412
ENSG00000265078.2	RN7SL664P	-0.159552	5.07183	1.75944	0.210775	0.342788	0.0973659	5.07183	0.658811	0.433678	0.523366	-0.0621865	5.07183	0.269299	0.613773	0.672292
ENSG00000273885.1	snoU2	-0.159661	3.49125	0.663125	0.432218	0.574846	0.867922	3.49125	19.1105	0.00103656	0.00514967	0.708262	3.49125	12.8244	0.00410969	0.0099617
ENSG00000119397.16	CNTRL	-0.159669	4.61145	1.559	0.23696	0.372404	0.362627	4.61145	8.04589	0.0157427	0.0378215	0.202958	4.61145	2.53059	0.139116	0.189326
ENSG00000168288.12	MMADHC	-0.159731	4.70551	2.08852	0.175457	0.299172	-0.117141	4.70551	1.13531	0.308794	0.399289	-0.276872	4.70551	6.3535	0.0278682	0.0481098
ENSGR0000223773.7	CD99P1	-0.159835	1.83646	0.52353	0.48399	0.620648	0.506309	1.83646	5.23049	0.0423228	0.0816991	0.346475	1.83646	2.4713	0.143394	0.194315
ENSG00000067221.13	STOML1	-0.159865	2.07572	0.655924	0.43466	0.577303	-0.0537564	2.07572	0.0765072	0.787062	0.835981	-0.213621	2.07572	1.2195	0.292327	0.358774
ENSG00000140557.11	ST8SIA2	-0.159886	-0.0795193	0.208547	0.656528	0.763256	-0.560559	-0.0795193	2.90643	0.115424	0.181333	-0.720444	-0.0795193	4.89733	0.0482519	0.0761222
ENSG00000171469.10	ZNF561	-0.160006	3.45553	2.7537	0.124389	0.232265	-0.254665	3.45553	7.15744	0.0210795	0.0474932	-0.414671	3.45553	19.0555	0.00104771	0.00348901
ENSG00000100744.14	GSKIP	-0.160036	4.04411	1.93258	0.191145	0.318759	-0.232672	4.04411	4.16127	0.0653387	0.11518	-0.392708	4.04411	11.8862	0.00521744	0.0120744
ENSG00000241680.1	RPL31P49	-0.160143	2.14401	0.485559	0.499943	0.634355	-0.680623	2.14401	9.3288	0.0106075	0.0280297	-0.840766	2.14401	14.3433	0.00285115	0.00748712
ENSG00000202363.1	SNORA62	-0.16028	8.71886	1.0121	0.335373	0.479859	0.767328	8.71886	22.9364	0.000516284	0.00314183	0.607048	8.71886	14.4181	0.002802	0.00738656
ENSG00000205356.9	TECPR1	-0.160537	4.70775	2.72201	0.126358	0.234775	0.215629	4.70775	4.93236	0.0475833	0.0896301	0.0550927	4.70775	0.322998	0.580885	0.642066
ENSG00000167528.12	ZNF641	-0.160632	1.91179	1.39667	0.26146	0.40052	-0.156557	1.91179	1.38096	0.264009	0.351383	-0.317188	1.91179	5.72263	0.0350885	0.0581675
ENSG00000200867.1	RN7SKP36	-0.160638	5.6035	0.894354	0.364005	0.509171	-0.260582	5.6035	2.36702	0.151332	0.225469	-0.42122	5.6035	6.18233	0.0296351	0.0505917
ENSG00000244165.1	P2RY11	-0.160646	1.03381	0.710116	0.416816	0.560139	0.829158	1.03381	18.2493	0.00122824	0.00580409	0.668512	1.03381	12.0053	0.00505881	0.0117792
ENSG00000240291.1	RP11	-0.160719	1.943	0.378944	0.550317	0.6773	1.05159	1.943	15.4441	0.00221922	0.00887448	0.890873	1.943	11.1851	0.00628048	0.0140089
ENSG00000150433.9	TMEM218	-0.160741	2.52925	1.67068	0.221869	0.355576	-0.144369	2.52925	1.38987	0.262558	0.349932	-0.30511	2.52925	6.25016	0.0289193	0.0496039
ENSG00000162814.10	SPATA17	-0.160765	-0.0103464	0.325703	0.579328	0.7025	0.531866	-0.0103464	3.53694	0.0859179	0.143396	0.371101	-0.0103464	1.75131	0.211759	0.27227
ENSG00000090975.12	PITPNM2	-0.161142	4.61269	1.21822	0.292569	0.434656	0.900663	4.61269	37.2524	6.74687e-05	0.000733956	0.739521	4.61269	25.2729	0.000350751	0.00155843
ENSG00000207257.1	RNU6	-0.161155	2.67693	0.791759	0.392045	0.536031	0.905707	2.67693	24.2382	0.000414884	0.00269462	0.744553	2.67693	16.5314	0.00175121	0.00514754
ENSG00000254470.2	AP5B1	-0.161194	2.21862	0.59483	0.456319	0.596827	-0.227371	2.21862	1.23077	0.290217	0.379498	-0.388565	2.21862	3.62683	0.0825098	0.120469
ENSG00000214046.8	SMIM7	-0.161301	4.56406	3.27066	0.0970825	0.192505	-0.569076	4.56406	41.3354	4.22841e-05	0.000530753	-0.730376	4.56406	68.0777	3.97005e-06	8.04437e-05
ENSG00000276057.1	TUG1_2	-0.161365	0.469879	0.303135	0.592599	0.713453	0.181243	0.469879	0.394466	0.542397	0.624142	0.0198777	0.469879	0.00481098	0.945909	0.956859
ENSG00000228158.2	TLE1P1	-0.161388	1.41919	0.813362	0.385873	0.530741	-0.27632	1.41919	2.51758	0.140041	0.211813	-0.437708	1.41919	6.38865	0.0275212	0.047591
ENSG00000081154.11	PCNP	-0.161395	5.56837	3.02298	0.10912	0.210554	-0.153643	5.56837	2.75601	0.124247	0.192311	-0.315038	5.56837	11.5875	0.00564211	0.0128548
ENSG00000151690.14	MFSD6	-0.161484	2.98805	1.83365	0.202053	0.332114	-0.470219	2.98805	16.1416	0.00190418	0.00795146	-0.631702	2.98805	29.2697	0.000191495	0.00102436
ENSG00000126581.12	BECN1	-0.161627	5.82051	1.88847	0.195911	0.324498	-0.448886	5.82051	14.6206	0.00267385	0.0102267	-0.610513	5.82051	26.9948	0.000268086	0.00129113
ENSG00000160766.14	GBAP1	-0.161804	1.19628	0.64868	0.437138	0.579593	-0.0149626	1.19628	0.00577022	0.940772	0.956226	-0.176767	1.19628	0.814089	0.385668	0.454805
ENSG00000259719.5	RP11	-0.161805	0.630785	0.41294	0.533251	0.663111	0.876947	0.630785	11.6167	0.00559874	0.0173943	0.715141	0.630785	7.81387	0.0169632	0.0317428
ENSG00000110315.6	RNF141	-0.161832	4.16725	1.66402	0.222733	0.356478	-0.357335	4.16725	8.26737	0.014674	0.0358328	-0.519166	4.16725	17.4843	0.00143441	0.00442664
ENSG00000264833.1	RN7SL468P	-0.161972	-0.0137611	0.368603	0.555722	0.681585	0.719698	-0.0137611	7.04133	0.0219265	0.0489944	0.557726	-0.0137611	4.30396	0.0615138	0.0937476
ENSG00000108465.14	CDK5RAP3	-0.162048	3.58274	0.647055	0.437698	0.580001	0.418592	3.58274	4.31833	0.061144	0.109609	0.256544	3.58274	1.6313	0.22704	0.289016
ENSG00000130844.16	ZNF331	-0.162385	2.32939	1.48993	0.246988	0.384159	0.365656	2.32939	7.59743	0.0182048	0.0422714	0.203271	2.32939	2.36698	0.151335	0.203461
ENSG00000164002.11	EXO5	-0.16245	2.30835	1.11118	0.313755	0.457882	-0.30152	2.30835	3.98942	0.0703376	0.122112	-0.46397	2.30835	9.52012	0.0100253	0.0205758
ENSG00000007923.15	DNAJC11	-0.162485	5.00697	2.44594	0.145276	0.259744	0.562045	5.00697	29.0857	0.000196632	0.00159863	0.39956	5.00697	14.7652	0.0025866	0.00693735
ENSG00000124587.13	PEX6	-0.162523	2.04595	1.1058	0.314878	0.459085	-0.146389	2.04595	0.932135	0.354437	0.445863	-0.308912	2.04595	4.18368	0.0647192	0.0979124
ENSG00000205903.6	ZNF316	-0.162593	2.7856	0.920566	0.357326	0.502229	0.290876	2.7856	2.96913	0.111978	0.177035	0.128283	2.7856	0.581651	0.461228	0.529452
ENSG00000129103.17	SUMF2	-0.162666	4.74386	2.15272	0.169482	0.291409	-0.26612	4.74386	5.83133	0.0336972	0.0683	-0.428786	4.74386	15.1515	0.00236941	0.00649665
ENSG00000267104.2	TBC1D3P1	-0.162675	3.09661	0.853631	0.374758	0.519204	-0.550641	3.09661	10.1636	0.00832726	0.0233034	-0.713316	3.09661	17.1299	0.00154364	0.0046799
ENSG00000115484.14	CCT4	-0.16269	6.10865	1.46258	0.251117	0.388746	-0.228008	6.10865	2.88351	0.116717	0.182966	-0.390697	6.10865	8.45893	0.0138186	0.0267508
ENSG00000176619.10	LMNB2	-0.162775	4.35341	1.14603	0.306626	0.450149	-0.0809547	4.35341	0.287109	0.602425	0.678358	-0.24373	4.35341	2.60961	0.133662	0.182914
ENSG00000269973.1	RP11	-0.162941	0.104862	0.280589	0.606525	0.724569	-0.529031	0.104862	3.30112	0.0957181	0.156301	-0.691971	0.104862	5.76372	0.0345546	0.0574477
ENSG00000205544.3	TMEM256	-0.162978	0.460045	0.431533	0.524339	0.655562	-0.906854	0.460045	15.2186	0.00233394	0.00922519	-1.06983	0.460045	21.5156	0.000662139	0.00248659
ENSG00000213903.8	LTB4R	-0.163003	2.33904	0.659845	0.433327	0.576031	1.47798	2.33904	49.746	1.79718e-05	0.000290177	1.31498	2.33904	39.7442	5.04986e-05	0.000414926
ENSG00000218582.2	GAPDHP63	-0.163049	1.90269	0.347905	0.566862	0.69134	-1.10671	1.90269	17.5207	0.00142372	0.00645003	-1.26976	1.90269	23.299	0.000485358	0.00197346
ENSG00000100926.14	TM9SF1	-0.163418	4.27076	2.27475	0.158826	0.277855	-0.318806	4.27076	8.80768	0.0124087	0.031598	-0.482224	4.27076	20.1858	0.000844576	0.00297595
ENSG00000130830.14	MPP1	-0.163462	2.58753	0.869919	0.370401	0.515069	-0.202973	2.58753	1.38669	0.263076	0.350546	-0.366435	2.58753	4.54817	0.0555789	0.0858883
ENSG00000096433.10	ITPR3	-0.163596	7.57707	1.51449	0.243358	0.380245	0.226221	7.57707	2.89592	0.116015	0.182121	0.0626246	7.57707	0.22219	0.64631	0.701514
ENSG00000178053.17	MLF1	-0.163681	2.39551	0.993068	0.339772	0.484761	-0.780747	2.39551	23.9622	0.000434265	0.0027759	-0.944428	2.39551	35.2891	8.57044e-05	0.000587392
ENSG00000257475.2	RP11	-0.163713	-0.250136	0.185721	0.674576	0.777309	1.44549	-0.250136	12.5366	0.00441694	0.0146271	1.28178	-0.250136	9.97779	0.00877986	0.0184366
ENSG00000242349.5	NPPA	-0.163807	2.01401	0.846031	0.376818	0.521342	0.442311	2.01401	6.17244	0.0297412	0.0620641	0.278504	2.01401	2.46734	0.143687	0.194668
ENSG00000185262.8	UBALD2	-0.16391	3.9649	0.690301	0.423201	0.566735	-0.259365	3.9649	1.76338	0.210299	0.29332	-0.423274	3.9649	4.71046	0.052017	0.0812694
ENSG00000272635.1	LLNLF	-0.163956	2.73609	1.69404	0.218876	0.352209	-0.170704	2.73609	1.8933	0.195381	0.276785	-0.33466	2.73609	7.31911	0.0199643	0.0362895
ENSG00000182827.8	ACBD3	-0.163969	5.51768	1.44697	0.253515	0.391439	-0.0885753	5.51768	0.42476	0.527552	0.610949	-0.252544	5.51768	3.45469	0.0891894	0.129048
ENSG00000172171.10	TEFM	-0.16399	3.08255	1.37757	0.264564	0.403765	0.107801	3.08255	0.605094	0.452557	0.541125	-0.0561896	3.08255	0.165367	0.691828	0.742139
ENSG00000274026.1	FAM27E3	-0.164022	0.16361	0.24667	0.628912	0.742319	0.371196	0.16361	1.2786	0.281496	0.369825	0.207175	0.16361	0.404261	0.537511	0.60199
ENSG00000236015.1	AC011290.5	-0.164099	2.25286	1.35329	0.268585	0.408415	-0.298048	2.25286	4.65829	0.0531311	0.097851	-0.462147	2.25286	11.2866	0.00611176	0.0136998
ENSG00000114956.19	DGUOK	-0.164202	3.84591	1.3066	0.276558	0.417535	0.602401	3.84591	17.4292	0.00145077	0.00652617	0.438199	3.84591	9.27759	0.01077	0.0218253
ENSG00000135698.9	MPHOSPH6	-0.164258	4.72187	3.26988	0.0971178	0.192554	0.306835	4.72187	11.4348	0.00587489	0.0180095	0.142577	4.72187	2.47795	0.142907	0.193753
ENSG00000125871.13	MGME1	-0.164293	2.95641	2.03973	0.18018	0.305138	0.46947	2.95641	16.6292	0.00171516	0.00738184	0.305177	2.95641	7.07521	0.0216752	0.0388217
ENSG00000187792.4	ZNF70	-0.164306	2.66102	2.00312	0.183832	0.309419	0.310255	2.66102	7.19887	0.0207868	0.046983	0.145949	2.66102	1.60468	0.230627	0.29288
ENSG00000122783.16	C7orf49	-0.164383	3.48293	1.21123	0.29389	0.43614	-0.314771	3.48293	4.56295	0.0552426	0.100983	-0.479154	3.48293	10.6177	0.00733253	0.0158933
ENSG00000205765.8	C5orf51	-0.164464	4.16334	1.87052	0.197895	0.326794	-0.262883	4.16334	4.86456	0.0488877	0.0916377	-0.427347	4.16334	12.885	0.00404828	0.0098569
ENSG00000251574.6	RP11	-0.164563	0.222913	0.201936	0.661626	0.767123	1.1396	0.222913	8.91261	0.0120185	0.0307951	0.975041	0.222913	6.61805	0.0253789	0.0444155
ENSG00000240132.1	ETF1P2	-0.164684	2.79355	0.907575	0.360613	0.5055	-0.399871	2.79355	5.55724	0.0373405	0.0740187	-0.564555	2.79355	11.1428	0.00635252	0.0141381
ENSG00000128944.13	KNSTRN	-0.164721	4.12102	1.41412	0.258665	0.397351	-0.347791	4.12102	6.42853	0.0271336	0.0577467	-0.512511	4.12102	13.9893	0.0030981	0.00801091
ENSG00000274452.1	U2	-0.164773	6.93221	0.458961	0.511688	0.644688	1.617	6.93221	41.9562	3.95135e-05	0.000505965	1.45223	6.93221	34.1514	9.89211e-05	0.000650966
ENSG00000137161.16	CNPY3	-0.164782	3.53189	1.29132	0.279236	0.420176	0.431814	3.53189	8.86667	0.0121875	0.0311556	0.267032	3.53189	3.4114	0.0909728	0.131317
ENSG00000128789.20	PSMG2	-0.164873	4.23134	1.80249	0.205656	0.336685	0.155439	4.23134	1.6155	0.229161	0.314257	-0.00943426	4.23134	0.00597185	0.939749	0.951547
ENSG00000206755.1	SNORA30	-0.164935	3.95698	1.01268	0.335241	0.479824	0.910992	3.95698	30.119	0.000169734	0.00143434	0.746057	3.95698	20.3482	0.000819363	0.00291327
ENSG00000137409.18	MTCH1	-0.164985	5.42003	2.89497	0.116068	0.220657	-0.159532	5.42003	2.72499	0.126171	0.194764	-0.324517	5.42003	11.2772	0.00612713	0.0137286
ENSG00000183576.12	SETD3	-0.165047	5.59995	3.54162	0.0857363	0.175401	-0.0833568	5.59995	0.908388	0.360406	0.451893	-0.248403	5.59995	8.06939	0.015625	0.0296928
ENSG00000137106.17	GRHPR	-0.16507	4.19165	2.48015	0.142746	0.256614	-0.405773	4.19165	15.2801	0.00230196	0.00912815	-0.570843	4.19165	30.2775	0.000166003	0.000927276
ENSG00000196810.4	CTBP1	-0.165121	1.91181	0.945085	0.351243	0.496327	-0.0396326	1.91181	0.0563345	0.816617	0.858815	-0.204753	1.91181	1.51758	0.242906	0.305834
ENSG00000104412.7	EMC2	-0.165179	4.9718	3.35904	0.0931886	0.186595	0.27766	4.9718	9.5128	0.0100469	0.0269069	0.112481	4.9718	1.56602	0.235973	0.298471
ENSG00000198034.10	RPS4X	-0.165234	6.65378	1.5894	0.232721	0.367549	-0.970423	6.65378	54.1841	1.19964e-05	0.000217933	-1.13566	6.65378	73.786	2.6655e-06	6.2293e-05
ENSG00000120519.14	SLC10A7	-0.165255	4.9419	0.841978	0.377924	0.522536	0.944998	4.9419	26.9264	0.000270898	0.00198939	0.779743	4.9419	18.4457	0.00118109	0.00381956
ENSG00000199024.1	MIR103A2	-0.165315	0.367624	0.565433	0.467392	0.606833	-0.0289763	0.367624	0.0182898	0.894792	0.921478	-0.194292	0.367624	0.834909	0.379864	0.448966
ENSGR0000124333.15	VAMP7	-0.165619	3.40906	0.666132	0.431205	0.573747	-0.662464	3.40906	11.0444	0.00652366	0.0194896	-0.828083	3.40906	17.3219	0.00148329	0.00454702
ENSG00000160959.7	LRRC14	-0.165649	2.55802	1.16297	0.303243	0.446342	-0.154783	2.55802	1.04755	0.3274	0.418331	-0.320432	2.55802	4.51824	0.0562677	0.0868436
ENSG00000148337.20	CIZ1	-0.165705	5.69442	1.67645	0.221126	0.354922	-0.340901	5.69442	7.13246	0.0212584	0.0478146	-0.506606	5.69442	15.733	0.00208181	0.0058911
ENSG00000130119.15	GNL3L	-0.165712	4.35835	2.80465	0.121305	0.228122	-0.0543302	4.35835	0.305226	0.591342	0.668819	-0.220043	4.35835	5.01856	0.0459849	0.0730055
ENSG00000063176.15	SPHK2	-0.165875	1.57501	1.05549	0.325651	0.469886	-0.12835	1.57501	0.659752	0.433359	0.523055	-0.294225	1.57501	3.49901	0.0874081	0.126817
ENSG00000155097.11	ATP6V1C1	-0.16592	5.51991	2.66822	0.129789	0.239581	-0.194147	5.51991	3.67651	0.0806973	0.136243	-0.360067	5.51991	12.6434	0.00429992	0.0103412
ENSG00000162702.7	ZNF281	-0.165992	4.86446	0.849817	0.37579	0.520171	-0.187204	4.86446	1.09226	0.317727	0.408793	-0.353195	4.86446	3.8923	0.0733691	0.108899
ENSG00000236654.2	AC079780.3	-0.166195	1.35642	0.48612	0.4997	0.634178	-0.787292	1.35642	11.9377	0.00514812	0.0163609	-0.953487	1.35642	17.699	0.00137267	0.00426969
ENSG00000090612.20	ZNF268	-0.166207	3.82649	2.08951	0.175362	0.299085	-0.0221136	3.82649	0.0375638	0.849748	0.885218	-0.188321	3.82649	2.73472	0.125564	0.173467
ENSG00000222309.1	AL391839.1	-0.166454	0.596348	0.490834	0.497671	0.632561	0.374414	0.596348	2.50843	0.140696	0.212578	0.20796	0.596348	0.784382	0.394187	0.46339
ENSG00000246130.1	RP11	-0.166459	0.526179	0.274556	0.610375	0.727612	-0.895451	0.526179	8.99418	0.0117252	0.0302209	-1.06191	0.526179	12.8534	0.00408016	0.00991226
ENSG00000174951.10	FUT1	-0.166504	1.39918	0.621418	0.446678	0.587882	-0.138712	1.39918	0.451601	0.515026	0.599872	-0.305216	1.39918	2.21091	0.16429	0.21841
ENSG00000101773.16	RBBP8	-0.166537	4.34742	1.28221	0.280852	0.421924	0.0833282	4.34742	0.324168	0.58021	0.658775	-0.0832085	4.34742	0.324264	0.580155	0.641404
ENSG00000149532.15	CPSF7	-0.166647	4.56096	3.90066	0.0731019	0.15556	0.184348	4.56096	4.80197	0.0501305	0.0934826	0.017701	4.56096	0.0444119	0.836826	0.869309
ENSG00000258272.1	RP11	-0.166705	1.81504	1.02783	0.3318	0.476458	-0.0838982	1.81504	0.270233	0.613167	0.687849	-0.250603	1.81504	2.43296	0.14625	0.197692
ENSG00000206888.1	RNU6	-0.166829	1.56234	0.542024	0.476541	0.613871	0.390616	1.56234	2.98671	0.111035	0.1758	0.223787	1.56234	0.991092	0.340233	0.408648
ENSG00000232859.9	LYRM9	-0.166917	1.57862	0.76272	0.400585	0.544197	0.362492	1.57862	3.6269	0.0825073	0.138721	0.195575	1.57862	1.06646	0.323256	0.391444
ENSG00000163788.13	SNRK	-0.166929	7.30573	2.20227	0.165048	0.285687	0.218901	7.30573	3.78796	0.0768059	0.130829	0.0519722	7.30573	0.213775	0.652565	0.707386
ENSG00000257591.5	ZNF625	-0.167028	2.92419	1.52338	0.242062	0.378508	0.357468	2.92419	7.01092	0.022155	0.0494033	0.19044	2.92419	2.00298	0.183847	0.240883
ENSG00000054148.17	PHPT1	-0.167165	3.24699	0.845974	0.376834	0.521342	-0.87446	3.24699	24.1716	0.000419465	0.00271673	-1.04163	3.24699	34.3875	9.59918e-05	0.000637835
ENSG00000125388.19	GRK4	-0.167243	3.04433	0.483161	0.500982	0.635258	-0.216211	3.04433	0.83142	0.380827	0.471946	-0.383454	3.04433	2.6308	0.132245	0.181298
ENSG00000150636.15	CCDC102B	-0.167293	2.54703	1.31251	0.27553	0.416516	0.816493	2.54703	30.4898	0.000161155	0.00137954	0.6492	2.54703	19.441	0.000972532	0.00329581
ENSG00000162511.7	LAPTM5	-0.167405	1.9679	0.853307	0.374846	0.519254	-0.287917	1.9679	2.64621	0.131226	0.201204	-0.455322	1.9679	6.67392	0.0248878	0.0436348
ENSG00000272533.1	SNORA28	-0.167406	5.66627	0.371657	0.554115	0.680339	1.83726	5.66627	41.6104	4.10294e-05	0.000521034	1.66986	5.66627	34.7174	9.20671e-05	0.000618668
ENSG00000255448.1	RP1	-0.167479	0.854361	0.670146	0.429859	0.572878	0.514346	0.854361	6.2912	0.0284963	0.0600506	0.346866	0.854361	2.89656	0.115978	0.161728
ENSG00000229835.2	KHSRPP1	-0.167487	2.77036	0.90639	0.360915	0.505841	-0.468997	2.77036	7.40213	0.019419	0.0444804	-0.636484	2.77036	13.7071	0.00331319	0.0084346
ENSG00000225329.3	LHFPL3	-0.167592	1.16575	0.347305	0.567192	0.691538	0.563736	1.16575	3.8907	0.0734203	0.126334	0.396144	1.16575	1.94417	0.189918	0.247817
ENSG00000257239.1	RP11	-0.167594	2.19249	0.191071	0.67023	0.773946	2.14905	2.19249	26.5515	0.000286945	0.00206922	1.98145	2.19249	22.764	0.000531802	0.00211608
ENSG00000272055.1	RNU6	-0.167595	5.43098	0.770388	0.398302	0.541974	0.710253	5.43098	13.683	0.00333242	0.0119059	0.542658	5.43098	8.02836	0.0158312	0.0300104
ENSG00000103174.11	NAGPA	-0.167633	2.73662	1.2092	0.294275	0.436465	-0.366086	2.73662	5.98794	0.0318072	0.0653621	-0.533719	2.73662	12.7955	0.00413937	0.0100152
ENSG00000126882.12	FAM78A	-0.167673	2.47483	0.93638	0.353385	0.498513	-0.180845	2.47483	1.1268	0.310532	0.401254	-0.348518	2.47483	4.21186	0.0639503	0.096889
ENSG00000198208.11	RPS6KL1	-0.167682	2.9692	1.57288	0.235012	0.370207	0.112601	2.9692	0.721027	0.413365	0.504169	-0.0550808	2.9692	0.17349	0.6848	0.736141
ENSG00000166710.17	B2M	-0.167686	9.80878	1.10057	0.315973	0.460135	1.84358	9.80878	124.875	1.80888e-07	9.58444e-06	1.67589	9.80878	104.269	4.61823e-07	1.90079e-05
ENSG00000120899.17	PTK2B	-0.167775	2.17751	0.595732	0.455986	0.596519	0.817145	2.17751	13.755	0.00327551	0.0117573	0.64937	2.17751	8.76317	0.0125788	0.0247774
ENSG00000151445.15	VIPAS39	-0.167795	4.01642	2.5701	0.136354	0.248572	-0.0984333	4.01642	0.898895	0.362835	0.454443	-0.266228	4.01642	6.5958	0.0255778	0.0447254
ENSG00000248405.10	PRR5	-0.167841	1.79445	0.860775	0.372838	0.517444	1.16122	1.79445	38.7016	5.6904e-05	0.000650094	0.993382	1.79445	28.5835	0.000211504	0.00109502
ENSG00000151474.19	FRMD4A	-0.168001	7.71886	1.21096	0.29394	0.436174	0.373305	7.71886	5.96735	0.0320483	0.0657622	0.205304	7.71886	1.80866	0.204936	0.264864
ENSG00000265381.1	AL121987.1	-0.168045	2.4293	0.358391	0.561163	0.686387	-0.107482	2.4293	0.15131	0.704488	0.76796	-0.275527	2.4293	1.00235	0.337616	0.406007
ENSG00000207442.1	SNORD116	-0.168098	5.06122	0.236669	0.635883	0.747499	1.1776	5.06122	11.225	0.00621353	0.0188223	1.0095	5.06122	8.3081	0.0144869	0.0278711
ENSG00000112592.12	TBP	-0.168184	3.64515	1.87057	0.197889	0.326794	0.253678	3.64515	4.28907	0.0619001	0.110792	0.0854939	3.64515	0.48959	0.498205	0.565074
ENSG00000240024.5	LINC00888	-0.168444	4.54261	0.742451	0.406719	0.549816	0.650367	4.54261	10.9619	0.00667148	0.0198404	0.481922	4.54261	6.04981	0.0310957	0.0526079
ENSG00000204954.9	C12orf73	-0.168458	1.38969	0.498623	0.49435	0.629512	0.499304	1.38969	4.3697	0.0598434	0.107706	0.330846	1.38969	1.93628	0.190752	0.248729
ENSG00000280987.3	MATR3	-0.168564	7.94582	1.86778	0.198199	0.327209	0.116777	7.94582	0.897141	0.363286	0.454854	-0.0517875	7.94582	0.176511	0.682235	0.733855
ENSG00000129484.13	PARP2	-0.168627	3.04625	1.55021	0.238205	0.374001	0.380254	3.04625	7.91425	0.0164218	0.0390411	0.211627	3.04625	2.4666	0.143741	0.194699
ENSG00000206903.1	SNORA24	-0.168773	2.20719	0.398165	0.540541	0.668884	0.874001	2.20719	10.3413	0.00791989	0.0224531	0.705228	2.20719	6.78566	0.0239392	0.0422448
ENSG00000256825.4	CTD	-0.168778	3.46318	1.36668	0.266358	0.405764	0.551066	3.46318	14.4802	0.00276195	0.010421	0.382288	3.46318	7.01104	0.0221541	0.0395679
ENSG00000103494.12	RPGRIP1L	-0.168785	3.44286	2.22369	0.163178	0.283504	-0.232445	3.44286	4.32764	0.0609057	0.109256	-0.40123	3.44286	12.9414	0.00399201	0.00975338
ENSG00000149809.14	TM7SF2	-0.168843	-0.0610818	0.478459	0.50303	0.637001	-0.0643897	-0.0610818	0.0743649	0.789984	0.838071	-0.233233	-0.0610818	0.993432	0.339687	0.408124
ENSG00000180574.3	EIF2S3L	-0.168899	4.73811	1.57132	0.23523	0.370423	-0.630947	4.73811	22.2124	0.000585267	0.00344344	-0.799846	4.73811	35.6586	8.18674e-05	0.000567075
ENSG00000165671.18	NSD1	-0.16902	6.36615	2.00848	0.183291	0.308855	0.120923	6.36615	1.03024	0.331258	0.422382	-0.048097	6.36615	0.163125	0.693804	0.743739
ENSG00000263126.1	CTC	-0.169174	2.52016	1.23313	0.289778	0.431357	-0.170669	2.52016	1.29662	0.278303	0.366649	-0.339843	2.52016	5.17554	0.0432375	0.0692303
ENSG00000105983.19	LMBR1	-0.169265	6.53232	1.24604	0.287393	0.428605	0.572862	6.53232	14.1864	0.00295761	0.0109392	0.403597	6.53232	7.06675	0.0217376	0.0389201
ENSG00000134597.13	RBMX2	-0.169274	3.14813	1.24626	0.287352	0.428605	-0.495867	3.14813	11.0884	0.00644638	0.0193213	-0.665141	3.14813	20.0346	0.000868854	0.00303195
ENSG00000163808.16	KIF15	-0.169316	2.29697	1.09973	0.31615	0.460325	0.153407	2.29697	0.91982	0.357514	0.448846	-0.015909	2.29697	0.00996382	0.92223	0.937896
ENSG00000132664.11	POLR3F	-0.169538	2.75435	1.63737	0.226233	0.360421	0.314449	2.75435	5.67667	0.0356976	0.071531	0.144911	2.75435	1.21333	0.293492	0.359892
ENSG00000106605.10	BLVRA	-0.16959	4.49405	1.17057	0.301743	0.444823	-0.934688	4.49405	36.105	7.74981e-05	0.000812386	-1.10428	4.49405	50.3125	1.70403e-05	0.000201156
ENSG00000257218.5	GATC	-0.169595	4.04698	1.71754	0.215919	0.3489	0.0132529	4.04698	0.0106274	0.919692	0.940746	-0.156342	4.04698	1.48405	0.247867	0.311273
ENSG00000255621.1	RP11	-0.169657	1.60439	1.20226	0.295597	0.438003	-0.64727	1.60439	18.8642	0.00108753	0.00532475	-0.816927	1.60439	30.3391	0.000164579	0.000921552
ENSG00000126243.8	LRFN3	-0.169702	1.41541	0.921856	0.357002	0.502041	-0.220582	1.41541	1.64078	0.225781	0.310662	-0.390285	1.41541	5.18835	0.043022	0.0689452
ENSG00000213024.11	NUP62	-0.169873	4.3295	2.77043	0.123366	0.23082	0.149354	4.3295	2.15876	0.168933	0.246495	-0.0205184	4.3295	0.0408837	0.843343	0.874551
ENSG00000112739.16	PRPF4B	-0.169942	6.50827	2.40722	0.148208	0.26376	0.151414	6.50827	1.91407	0.193126	0.274391	-0.0185281	6.50827	0.0286901	0.868479	0.89478
ENSG00000114473.13	IQCG	-0.17005	2.50437	1.59374	0.232124	0.367047	-0.204621	2.50437	2.38748	0.149732	0.223555	-0.37467	2.50437	8.05631	0.0156904	0.0297956
ENSG00000185418.15	TARSL2	-0.170151	3.16568	1.62189	0.228299	0.362804	0.165902	3.16568	1.56303	0.236393	0.322209	-0.00424982	3.16568	0.00103133	0.974939	0.980255
ENSG00000140612.13	SEC11A	-0.170165	5.46347	2.79125	0.122107	0.22921	-0.318231	5.46347	9.82778	0.00916673	0.0250668	-0.488396	5.46347	23.1252	0.000499899	0.00201876
ENSG00000021826.14	CPS1	-0.170165	0.160282	0.244592	0.630345	0.743535	1.83762	0.160282	23.6184	0.000459913	0.00289333	1.66745	0.160282	19.6625	0.000932235	0.0031921
ENSG00000143862.7	ARL8A	-0.170182	4.66189	1.58771	0.232954	0.367823	-0.151027	4.66189	1.26519	0.283902	0.372483	-0.321209	4.66189	5.73116	0.0349769	0.0580241
ENSG00000103591.12	AAGAB	-0.170204	5.11186	3.07772	0.106307	0.206357	0.0104474	5.11186	0.0116766	0.915837	0.937652	-0.159756	5.11186	2.73422	0.125595	0.173497
ENSG00000279348.1	RP11	-0.170277	0.917539	0.38438	0.547518	0.674665	-1.34195	0.917539	27.6212	0.000243872	0.00185197	-1.51222	0.917539	35.5782	8.26849e-05	0.000571449
ENSG00000100413.16	POLR3H	-0.170328	4.02273	2.23763	0.161975	0.281973	-0.234213	4.02273	4.31236	0.0612972	0.109841	-0.404541	4.02273	12.8957	0.00403752	0.00984053
ENSG00000076716.8	GPC4	-0.170375	0.865734	0.805967	0.387969	0.532585	0.348583	0.865734	3.4123	0.0909353	0.150029	0.178208	0.865734	0.902623	0.361878	0.431089
ENSG00000173200.12	PARP15	-0.170428	0.708744	0.387757	0.545793	0.673394	2.07068	0.708744	46.9538	2.35412e-05	0.000351478	1.90025	0.708744	39.9263	4.94689e-05	0.000408673
ENSG00000248850.1	RP11	-0.170441	1.22957	0.758736	0.401779	0.545325	-0.119471	1.22957	0.390826	0.544234	0.6261	-0.289912	1.22957	2.32726	0.154505	0.206938
ENSG00000172123.12	SLFN12	-0.170614	4.55817	3.81498	0.0758973	0.160049	0.709849	4.55817	65.2253	4.89818e-06	0.00011318	0.539235	4.55817	37.8526	6.28348e-05	0.000476794
ENSG00000105700.10	KXD1	-0.170624	4.43478	2.87746	0.117061	0.221998	-0.277376	4.43478	7.7207	0.0174849	0.0410056	-0.448	4.43478	20.1641	0.000848013	0.00298236
ENSG00000166986.12	MARS	-0.17063	6.67134	2.70225	0.127604	0.236557	0.0278571	6.67134	0.0721933	0.792993	0.840441	-0.142773	6.67134	1.89663	0.195018	0.253503
ENSG00000183570.16	PCBP3	-0.170719	2.02464	1.07708	0.320965	0.464827	1.27081	2.02464	55.6651	1.05477e-05	0.000196255	1.10009	2.02464	42.1123	3.88505e-05	0.000341451
ENSG00000119685.19	TTLL5	-0.170752	6.43996	0.713846	0.415631	0.558953	0.687177	6.43996	11.4541	0.00584473	0.0179499	0.516426	6.43996	6.49702	0.0264832	0.0460596
ENSG00000156599.10	ZDHHC5	-0.170785	5.44122	2.00224	0.183921	0.309507	0.283554	5.44122	5.52649	0.0377781	0.0747414	0.11277	5.44122	0.876215	0.368737	0.438089
ENSG00000049167.13	ERCC8	-0.170844	4.40383	1.4756	0.249139	0.386529	0.320529	4.40383	5.20857	0.0426848	0.0822516	0.149685	4.40383	1.14019	0.307805	0.375173
ENSG00000186073.11	C15orf41	-0.17092	4.64016	1.38451	0.26343	0.402665	0.390474	4.64016	7.22711	0.02059	0.0466756	0.219555	4.64016	2.29354	0.157262	0.210204
ENSG00000125991.18	ERGIC3	-0.170945	6.01713	2.37134	0.150992	0.267637	-0.580915	6.01713	27.4136	0.000251602	0.00188973	-0.751861	6.01713	45.7754	2.64872e-05	0.000268498
ENSG00000156050.8	FAM161B	-0.171125	2.02866	0.479727	0.502476	0.636512	-0.461012	2.02866	3.67521	0.0807444	0.136304	-0.632138	2.02866	6.96957	0.0224703	0.0400396
ENSG00000116266.10	STXBP3	-0.171312	5.40919	3.44177	0.089717	0.181431	0.293073	5.40919	10.0849	0.00851553	0.0236901	0.121761	5.40919	1.74523	0.2125	0.273052
ENSG00000213290.4	PGK1P2	-0.171356	3.29018	0.716642	0.414746	0.557927	-0.600529	3.29018	9.12709	0.0112652	0.0293762	-0.771886	3.29018	15.1341	0.00237876	0.00651545
ENSG00000181234.9	TMEM132C	-0.171445	0.0149007	0.387639	0.545852	0.673423	0.56669	0.0149007	4.18893	0.0645752	0.114139	0.395245	0.0149007	2.06803	0.177421	0.233459
ENSG00000253861.1	SLC2A3P1	-0.171782	4.47894	0.697087	0.420997	0.564606	-0.491441	4.47894	5.80148	0.0340725	0.0688734	-0.663223	4.47894	10.5647	0.00744091	0.0160904
ENSG00000100764.13	PSMC1	-0.171965	2.40628	1.62465	0.22793	0.362372	0.478749	2.40628	12.5722	0.00437753	0.0145306	0.306784	2.40628	5.20116	0.042808	0.068638
ENSG00000172888.11	ZNF621	-0.17207	4.48827	1.6759	0.221196	0.355003	0.207667	4.48827	2.45538	0.144572	0.217347	0.0355975	4.48827	0.0723674	0.79275	0.830446
ENSG00000244389.3	RN7SL242P	-0.172167	3.78558	0.459251	0.511557	0.644645	0.0847881	3.78558	0.112786	0.743122	0.800703	-0.0873785	3.78558	0.120226	0.735135	0.780603
ENSG00000075142.13	SRI	-0.172234	4.97206	1.72954	0.214428	0.347163	-0.623849	4.97206	22.9171	0.000517993	0.00314601	-0.796083	4.97206	37.2526	6.74673e-05	0.000499409
ENSG00000163166.13	IWS1	-0.172269	6.13626	2.53265	0.13897	0.252014	-0.0303871	6.13626	0.0790908	0.783596	0.833448	-0.202656	6.13626	3.51796	0.0866597	0.12587
ENSG00000138663.8	COPS4	-0.172283	4.58183	1.85131	0.200047	0.329496	-0.439082	4.58183	12.2061	0.00480403	0.0155515	-0.611365	4.58183	23.6625	0.000456524	0.00188538
ENSG00000151332.18	MBIP	-0.172324	3.45169	2.66743	0.12984	0.239635	0.0661001	3.45169	0.398876	0.540186	0.622252	-0.106224	3.45169	1.03475	0.330246	0.398521
ENSG00000223723.1	BX842568.2	-0.172334	0.469917	0.377511	0.55106	0.677759	-0.477118	0.469917	3.17263	0.101639	0.164122	-0.649452	0.469917	5.95397	0.0322061	0.0541734
ENSG00000207475.1	SNORA80E	-0.172367	5.30773	0.820046	0.383994	0.528708	1.18803	5.30773	37.6898	6.4054e-05	0.00070555	1.01567	5.30773	27.7569	0.000238972	0.00119447
ENSG00000272296.1	SNORD96A	-0.172394	6.95573	0.468811	0.50728	0.641019	0.442941	6.95573	3.08579	0.1059	0.169401	0.270547	6.95573	1.15433	0.304963	0.372227
ENSG00000256420.1	OSBPL9P4	-0.172544	1.17484	0.689966	0.42331	0.566735	-0.698261	1.17484	12.3451	0.00463654	0.0151369	-0.870805	1.17484	19.3929	0.00098157	0.00331912
ENSG00000229119.3	CTB	-0.17261	4.89926	1.59579	0.231843	0.366707	-0.739535	4.89926	29.5857	0.000183036	0.00151822	-0.912145	4.89926	44.9096	2.89301e-05	0.000283515
ENSG00000051009.10	FAM160A2	-0.172616	2.98671	2.08755	0.175549	0.299238	0.67478	2.98671	31.4632	0.000140956	0.00124857	0.502164	2.98671	17.551	0.0014149	0.00437813
ENSG00000266875.2	RN7SL408P	-0.17262	2.45123	0.684	0.425265	0.568674	0.0489502	2.45123	0.0562672	0.816725	0.85883	-0.12367	2.45123	0.36174	0.559367	0.622197
ENSG00000242156.1	AC000041.8	-0.172625	0.278725	0.157204	0.699099	0.796213	-0.639315	0.278725	2.42142	0.147124	0.220375	-0.81194	0.278725	3.97445	0.0707945	0.105511
ENSG00000213799.10	ZNF845	-0.172661	2.91626	2.20366	0.164926	0.285573	-0.306283	2.91626	7.17251	0.0209725	0.0473273	-0.478944	2.91626	17.617	0.00139588	0.00432872
ENSG00000273038.2	RP11	-0.172671	0.798517	0.476123	0.504053	0.637815	-1.8813	0.798517	69.4521	3.59761e-06	9.06868e-05	-2.05397	0.798517	83.9091	1.39964e-06	3.99505e-05
ENSG00000182149.20	IST1	-0.17268	6.29586	3.24331	0.0983282	0.19426	0.0922062	6.29586	0.927071	0.355697	0.447022	-0.0804735	6.29586	0.706667	0.417916	0.486948
ENSG00000149256.14	TENM4	-0.172767	0.757512	0.546334	0.474833	0.612791	0.620919	0.757512	6.95431	0.022588	0.0501323	0.448152	0.757512	3.66534	0.0811009	0.118571
ENSG00000243635.1	RP11	-0.172784	1.3022	0.48906	0.498433	0.633267	-0.258186	1.3022	1.15611	0.304608	0.394733	-0.43097	1.3022	3.2563	0.0977341	0.139483
ENSG00000262235.2	TMF1P1	-0.172912	0.74219	0.4633	0.509738	0.643102	-0.185129	0.74219	0.564097	0.467906	0.555718	-0.35804	0.74219	2.13894	0.170742	0.225945
ENSG00000267059.2	AC005943.2	-0.172946	5.21738	2.19517	0.165674	0.286491	-0.088566	5.21738	0.580013	0.461844	0.550054	-0.261512	5.21738	5.0603	0.0452344	0.0719776
ENSG00000102189.16	EEA1	-0.173054	7.40302	2.0829	0.175993	0.299837	-0.417402	7.40302	12.1061	0.00492891	0.0158307	-0.590456	7.40302	24.151	0.000420891	0.00177959
ENSG00000115042.9	FAHD2A	-0.173081	2.00128	1.40124	0.260724	0.399658	0.384202	2.00128	6.94757	0.0226402	0.0502134	0.211122	2.00128	2.11507	0.172953	0.22833
ENSG00000222650.1	RNU2	-0.173113	3.22523	0.908722	0.360321	0.505177	0.777284	3.22523	17.9519	0.00130395	0.0060411	0.604171	3.22523	10.9293	0.00673087	0.0148174
ENSG00000266208.1	CTD	-0.17313	0.373683	0.498089	0.494577	0.629756	-0.155105	0.373683	0.427275	0.526355	0.609831	-0.328235	0.373683	1.93822	0.190547	0.248497
ENSG00000263020.6	XXbac	-0.173142	4.78326	2.73098	0.125796	0.234094	0.043448	4.78326	0.173381	0.684892	0.751084	-0.129694	4.78326	1.54806	0.238511	0.301165
ENSG00000099956.18	SMARCB1	-0.173163	4.93376	2.91383	0.115011	0.21926	-0.166061	4.93376	2.70639	0.127342	0.19626	-0.339224	4.93376	11.3	0.00608988	0.0136641
ENSG00000253882.6	RP11	-0.173259	0.0868802	0.368465	0.555794	0.681629	0.483551	0.0868802	2.88005	0.116913	0.183142	0.310293	0.0868802	1.20286	0.295482	0.362044
ENSG00000241352.3	RP11	-0.173266	3.27464	0.592546	0.457163	0.59755	-1.13595	3.27464	26.6848	0.000281114	0.00203833	-1.30922	3.27464	35.5262	8.32181e-05	0.000574059
ENSG00000256950.2	RP11	-0.173322	4.69699	1.85436	0.199703	0.329043	-0.0949181	4.69699	0.562261	0.468614	0.556428	-0.26824	4.69699	4.49692	0.0567648	0.0874351
ENSG00000141030.12	COPS3	-0.173352	4.47293	2.46541	0.143828	0.257982	-0.284374	4.47293	6.73402	0.0243721	0.0532021	-0.457726	4.47293	17.4624	0.00144089	0.00444218
ENSG00000217733.2	CCT7P1	-0.173413	3.49301	1.36056	0.267372	0.406945	-0.284405	3.49301	3.75942	0.0777803	0.132305	-0.457818	3.49301	9.77493	0.00930779	0.0193447
ENSG00000233719.4	GOT2P3	-0.173446	1.45366	0.408152	0.535593	0.665119	-0.426457	1.45366	2.63432	0.132011	0.202121	-0.599903	1.45366	5.26941	0.0416889	0.0671473
ENSG00000177628.15	GBA	-0.17345	3.53546	0.318671	0.583395	0.705716	-0.223555	3.53546	0.542417	0.476385	0.563623	-0.397005	3.53546	1.71747	0.215927	0.276742
ENSG00000273784.4	RP11	-0.173493	3.7834	1.50815	0.244289	0.38128	0.478489	3.7834	11.4458	0.00585765	0.0179786	0.304996	3.7834	4.67459	0.05278	0.0822664
ENSG00000110063.8	DCPS	-0.173505	2.57688	1.9285	0.191579	0.319108	0.157757	2.57688	1.62173	0.228321	0.313338	-0.0157478	2.57688	0.0162623	0.900758	0.920756
ENSG00000254598.2	CSNK2A3	-0.173591	4.17241	1.18393	0.299131	0.44189	-0.376394	4.17241	5.67446	0.0357271	0.0715435	-0.549985	4.17241	12.1342	0.00489345	0.0114686
ENSG00000228566.1	RP11	-0.173602	0.0176557	0.174896	0.683603	0.784641	0.606244	0.0176557	2.0995	0.174416	0.252636	0.432642	0.0176557	1.08489	0.319291	0.387177
ENSG00000255437.1	RP11	-0.173683	1.18748	1.08266	0.319769	0.463758	0.193134	1.18748	1.37215	0.265455	0.3529	0.0194513	1.18748	0.014059	0.907689	0.926122
ENSG00000122728.6	TAF1L	-0.173686	3.35667	1.48388	0.247893	0.385112	0.254288	3.35667	3.20923	0.0999079	0.161895	0.0806017	3.35667	0.324174	0.580207	0.641404
ENSG00000249709.7	ZNF564	-0.173739	3.18797	1.25169	0.286357	0.427576	0.560563	3.18797	12.9475	0.003986	0.0135705	0.386824	3.18797	6.20441	0.0293998	0.0502552
ENSG00000117751.17	PPP1R8	-0.173755	5.35319	0.861621	0.372611	0.517363	0.776773	5.35319	16.9868	0.00159048	0.00697762	0.603018	5.35319	10.2922	0.00802995	0.0171311
ENSG00000170260.8	ZNF212	-0.173782	2.55813	1.12214	0.311488	0.455493	0.889782	2.55813	28.5586	0.000212276	0.00168251	0.716	2.55813	18.6404	0.00113644	0.0037075
ENSG00000268750.6	CTD	-0.173807	4.97124	1.55476	0.23756	0.373147	0.63967	4.97124	20.8758	0.0007434	0.00408571	0.465863	4.97124	11.1257	0.00638182	0.0141879
ENSG00000238578.1	SNORD4A	-0.173886	2.38565	0.504421	0.491904	0.627176	0.604741	2.38565	6.04015	0.0312055	0.0644271	0.430855	2.38565	3.08927	0.105725	0.149533
ENSG00000257302.1	FAHD2P1	-0.17393	0.309626	0.461211	0.510674	0.643807	-0.834354	0.309626	12.1322	0.00489599	0.0157643	-1.00828	0.309626	18.0075	0.00128938	0.00407858
ENSG00000126775.8	ATG14	-0.173942	4.70501	1.97651	0.186548	0.312961	0.23223	4.70501	3.53851	0.085857	0.143346	0.0582884	4.70501	0.223585	0.645287	0.700568
ENSG00000266501.1	RP11	-0.173948	1.16414	0.653985	0.435321	0.578056	-0.347282	1.16414	2.78113	0.122717	0.190453	-0.521229	1.16414	6.33619	0.028041	0.0483539
ENSG00000171824.13	EXOSC10	-0.174	5.42113	2.00934	0.183205	0.308786	-0.0417705	5.42113	0.116498	0.739101	0.797349	-0.21577	5.42113	3.1106	0.10466	0.148278
ENSG00000228157.4	AC007952.5	-0.174135	2.03689	0.347937	0.566845	0.69134	1.41356	2.03689	21.039	0.000721607	0.00400051	1.23943	2.03689	16.342	0.00182366	0.00531895
ENSG00000266202.1	RP1	-0.174208	1.70251	0.938274	0.352917	0.498006	0.397343	1.70251	4.90896	0.0480287	0.0903583	0.223135	1.70251	1.56219	0.236511	0.299049
ENSG00000242559.3	RN7SL144P	-0.174279	3.24655	1.21073	0.293984	0.436174	0.16824	3.24655	1.14299	0.307239	0.39778	-0.00603904	3.24655	0.00147994	0.969982	0.976179
ENSG00000198663.16	C6orf89	-0.174318	4.957	2.94195	0.113456	0.216967	-0.202332	4.957	4.00343	0.0699128	0.121512	-0.376651	4.957	13.8788	0.00318031	0.00817877
ENSG00000132952.11	USPL1	-0.174346	4.62381	1.65823	0.223487	0.357498	0.550664	4.62381	16.4522	0.0017811	0.00757767	0.376317	4.62381	7.71847	0.0174976	0.0325372
ENSG00000135637.13	CCDC142	-0.174459	2.6809	1.64414	0.225337	0.359429	-0.123638	2.6809	0.850688	0.375554	0.467011	-0.298097	2.6809	4.97115	0.0468558	0.074231
ENSG00000196653.11	ZNF502	-0.174483	2.27934	1.40293	0.260452	0.399307	0.205482	2.27934	1.97708	0.186489	0.266812	0.0309989	2.27934	0.0453154	0.835202	0.868013
ENSG00000242615.1	CTC	-0.174589	0.534918	0.52315	0.484145	0.620717	-0.272311	0.534918	1.36632	0.266417	0.353822	-0.446899	0.534918	3.73044	0.078785	0.115681
ENSG00000229593.1	SUCLA2P3	-0.174749	-0.499537	0.218391	0.649115	0.758087	-1.51992	-0.499537	22.2155	0.000584949	0.00344344	-1.69467	-0.499537	28.4373	0.00021608	0.00111293
ENSG00000220749.4	RPL21P28	-0.174783	0.608556	0.336582	0.57315	0.697072	-1.26035	0.608556	20.4328	0.000806587	0.00430343	-1.43513	0.608556	26.9134	0.00027144	0.00130122
ENSG00000171914.14	TLN2	-0.174902	2.17252	0.649659	0.436802	0.57923	0.627786	2.17252	8.27435	0.0146417	0.0357918	0.452884	2.17252	4.34283	0.0605194	0.0924537
ENSG00000074842.7	MYDGF	-0.174949	5.58673	1.27723	0.28174	0.422771	-0.0728396	5.58673	0.222648	0.645974	0.717321	-0.247788	5.58673	2.57739	0.135852	0.185554
ENSG00000176371.13	ZSCAN2	-0.174969	1.83437	1.2939	0.278781	0.419827	-0.316792	1.83437	4.46792	0.0574492	0.104242	-0.491761	1.83437	10.8456	0.00688665	0.0151008
ENSG00000166140.17	ZFYVE19	-0.175014	2.38274	1.70085	0.218014	0.351333	0.234902	2.38274	3.10584	0.104897	0.168197	0.0598879	2.38274	0.203311	0.660557	0.714637
ENSG00000169446.5	MMGT1	-0.17505	3.65877	1.72334	0.215197	0.348102	-0.662345	3.65877	25.4742	0.000339676	0.00233705	-0.837395	3.65877	40.7915	4.49015e-05	0.000381187
ENSG00000142002.16	DPP9	-0.175094	5.06197	3.61396	0.0829877	0.17105	0.213209	5.06197	5.37882	0.0399677	0.0780682	0.0381154	5.06197	0.172326	0.685794	0.737081
ENSG00000248387.1	RP11	-0.175117	-0.162697	0.210678	0.654905	0.762168	-0.00691162	-0.162697	0.000347627	0.985448	0.989904	-0.182029	-0.162697	0.246592	0.628966	0.685767
ENSG00000244097.1	RPS4XP17	-0.175144	3.11072	0.71673	0.414718	0.557927	-1.05471	3.11072	27.317	0.000255296	0.00190661	-1.22985	3.11072	37.2321	6.76329e-05	0.000499833
ENSG00000125995.15	ROMO1	-0.175234	3.90012	1.29153	0.2792	0.420155	-0.427901	3.90012	7.88916	0.0165552	0.0392822	-0.603135	3.90012	15.6999	0.00209699	0.00592205
ENSG00000174851.14	YIF1A	-0.175286	3.63053	1.12417	0.311071	0.455045	-0.438446	3.63053	7.23719	0.0205203	0.0465519	-0.613732	3.63053	14.2148	0.002938	0.00767442
ENSG00000161381.13	PLXDC1	-0.175403	0.751596	0.789182	0.392791	0.536569	0.840405	0.751596	17.4449	0.00144611	0.00651633	0.665003	0.751596	11.0468	0.00651949	0.0144417
ENSG00000154162.13	CDH12	-0.175494	0.872384	0.182787	0.676991	0.779313	0.5607	0.872384	1.84994	0.200202	0.282235	0.385207	0.872384	0.882533	0.367078	0.436343
ENSG00000143919.14	CAMKMT	-0.175652	5.10074	0.700947	0.419751	0.563345	0.761747	5.10074	13.0096	0.00392533	0.0134209	0.586096	5.10074	7.74266	0.0173602	0.0323335
ENSG00000112304.10	ACOT13	-0.175679	4.30901	1.41712	0.258189	0.396861	-0.573307	4.30901	15.3869	0.00224768	0.0089629	-0.748986	4.30901	26.2605	0.000300175	0.00139912
ENSG00000183814.15	LIN9	-0.175731	2.33269	1.65858	0.223441	0.357456	0.441211	2.33269	10.4701	0.00763942	0.0218775	0.265479	2.33269	3.81973	0.075739	0.111966
ENSG00000249761.1	CTD	-0.17584	0.675874	0.463564	0.509619	0.643058	-0.390144	0.675874	2.46919	0.14355	0.216057	-0.565985	0.675874	5.26727	0.0417234	0.0671911
ENSG00000250444.1	CCT5P1	-0.17588	2.83301	0.764544	0.40004	0.543737	-0.256264	2.83301	1.67746	0.220996	0.305148	-0.432144	2.83301	4.79555	0.0502601	0.0788317
ENSG00000010292.12	NCAPD2	-0.176021	8.04061	0.898955	0.362819	0.508052	0.803404	8.04061	18.4963	0.00116929	0.00560889	0.627383	8.04061	11.3358	0.00603188	0.0135583
ENSG00000113615.12	SEC24A	-0.17604	5.00312	3.89604	0.0732494	0.155773	0.0643866	5.00312	0.524724	0.483503	0.570471	-0.111653	5.00312	1.58046	0.233957	0.296328
ENSG00000115446.11	UNC50	-0.176165	4.19467	3.21594	0.0995944	0.195927	0.209972	4.19467	4.60109	0.0543859	0.0997314	0.0338065	4.19467	0.119708	0.735682	0.781115
ENSG00000226745.2	RP11	-0.176236	2.60987	0.853124	0.374895	0.519282	-0.662346	2.60987	12.6736	0.00426744	0.0142705	-0.838581	2.60987	20.4038	0.00081094	0.00289225
ENSG00000261371.5	PECAM1	-0.176256	10.0835	1.23375	0.289663	0.431255	-0.296642	10.0835	3.49145	0.0877087	0.145872	-0.472898	10.0835	8.8496	0.012251	0.0242743
ENSG00000236810.5	TCEB3	-0.176271	0.880448	0.696235	0.421272	0.564893	0.487519	0.880448	5.31493	0.0409622	0.0796229	0.311248	0.880448	2.18994	0.166137	0.22069
ENSG00000138780.14	GSTCD	-0.176332	3.54046	1.88678	0.196096	0.324667	0.631181	3.54046	23.9381	0.000436002	0.0027847	0.454849	3.54046	12.5079	0.00444911	0.0106224
ENSG00000256525.6	POLG2	-0.176488	2.58887	2.17301	0.167648	0.288875	0.508274	2.58887	17.9673	0.00129988	0.00603372	0.331786	2.58887	7.71269	0.0175306	0.0325703
ENSG00000092201.9	SUPT16H	-0.176537	6.00661	1.47	0.249987	0.387375	-0.30146	6.00661	4.30393	0.0615145	0.110134	-0.477997	6.00661	10.8038	0.00696597	0.0152385
ENSG00000103111.14	MON1B	-0.176547	4.90382	1.1424	0.307359	0.45101	-0.0774969	4.90382	0.222192	0.646309	0.717631	-0.254044	4.90382	2.39076	0.149477	0.201374
ENSG00000083067.22	TRPM3	-0.176598	2.33159	1.34477	0.270016	0.410117	0.629497	2.33159	16.8845	0.00162504	0.00708707	0.452899	2.33159	8.81395	0.012385	0.0245082
ENSG00000130544.11	ZNF557	-0.176675	3.30027	2.30976	0.155928	0.274085	0.157914	3.30027	1.86934	0.198026	0.279801	-0.0187611	3.30027	0.0265234	0.873493	0.898943
ENSG00000201512.1	SNORA71C	-0.176685	2.57885	0.544499	0.475559	0.613159	0.615977	2.57885	6.55018	0.0259913	0.0558115	0.439292	2.57885	3.3544	0.0933882	0.134216
ENSG00000255197.5	RP11	-0.176777	0.340158	0.714728	0.415351	0.558659	1.43188	0.340158	41.6751	4.07407e-05	0.000519156	1.2551	0.340158	32.3763	0.000124668	0.000761522
ENSG00000135655.13	USP15	-0.176855	6.69849	2.18318	0.166739	0.287732	0.463112	6.69849	14.92	0.00249687	0.0097028	0.286257	6.69849	5.71716	0.0351603	0.0582447
ENSG00000131061.13	ZNF341	-0.176864	1.13718	0.744728	0.406022	0.549299	0.974627	1.13718	21.5766	0.000654954	0.00373198	0.797763	1.13718	14.6109	0.00267982	0.00713343
ENSG00000260727.1	SLC7A5P1	-0.176872	0.127342	0.457356	0.512412	0.64516	1.18129	0.127342	18.6586	0.00113235	0.00547613	1.00442	0.127342	13.6696	0.00334314	0.0084886
ENSG00000164180.13	TMEM161B	-0.1769	4.28123	1.23985	0.288533	0.429989	0.701492	4.28123	19.2585	0.0010073	0.00503349	0.524592	4.28123	10.8295	0.006917	0.0151476
ENSG00000196670.13	ZFP62	-0.176912	3.22369	1.67418	0.221417	0.355234	-0.0395442	3.22369	0.0854746	0.775288	0.826666	-0.216456	3.22369	2.57363	0.136111	0.185852
ENSG00000198752.10	CDC42BPB	-0.176934	7.70748	2.14951	0.169774	0.291858	0.1877	7.70748	2.42015	0.14722	0.220484	0.0107663	7.70748	0.00796949	0.930422	0.944249
ENSG00000139289.13	PHLDA1	-0.176951	5.2549	1.31675	0.274796	0.415666	-0.373537	5.2549	5.91684	0.032649	0.0667423	-0.550489	5.2549	12.837	0.00409685	0.00994101
ENSG00000135482.6	ZC3H10	-0.176959	1.50969	0.933481	0.354103	0.499044	0.405887	1.50969	4.93843	0.0474685	0.0894413	0.228929	1.50969	1.58503	0.233324	0.295647
ENSG00000175595.14	ERCC4	-0.177046	3.41594	2.5472	0.137947	0.250601	0.0147842	3.41594	0.0180904	0.895363	0.921912	-0.162262	3.41594	2.18869	0.166248	0.220822
ENSG00000205078.5	SYCE1L	-0.177061	3.49363	1.11765	0.312415	0.456432	-0.0896956	3.49363	0.292874	0.598849	0.675322	-0.266757	3.49363	2.60202	0.134173	0.183492
ENSG00000117118.9	SDHB	-0.177079	4.50565	2.77503	0.123086	0.230542	-0.0581033	4.50565	0.302279	0.593115	0.670454	-0.235182	4.50565	4.96162	0.0470333	0.0744453
ENSG00000103005.11	USB1	-0.177186	2.69185	1.38025	0.264126	0.403263	0.172486	2.69185	1.32871	0.272742	0.360637	-0.0047008	2.69185	0.000992892	0.97541	0.980624
ENSG00000207181.1	SNORA14B	-0.1773	7.6357	0.315937	0.584992	0.707137	1.18935	7.6357	13.8266	0.00322002	0.011626	1.01205	7.6357	10.0861	0.00851264	0.0179737
ENSG00000197933.12	ZNF823	-0.177311	1.5513	0.712496	0.416059	0.559327	0.272937	1.5513	1.71462	0.216283	0.29992	0.0956254	1.5513	0.212289	0.653685	0.708309
ENSG00000232341.2	RPL4P2	-0.177315	2.3547	0.820702	0.38381	0.528516	-1.14596	2.3547	36.9309	7.01165e-05	0.000751236	-1.32327	2.3547	49.4994	1.8396e-05	0.000211406
ENSG00000171302.16	CANT1	-0.177318	5.48184	1.27226	0.282631	0.423783	-0.141685	5.48184	0.817662	0.384662	0.475636	-0.319002	5.48184	4.14446	0.0658082	0.099283
ENSG00000034533.11	ASTE1	-0.177411	1.71034	1.27239	0.282606	0.423783	-0.278829	1.71034	3.31089	0.0952856	0.155691	-0.456241	1.71034	8.93277	0.0119452	0.0237807
ENSG00000226814.2	RP3	-0.177433	0.476763	0.57734	0.462853	0.602339	-0.729603	0.476763	10.9491	0.0066947	0.019891	-0.907036	0.476763	17.1632	0.00153297	0.00465598
ENSG00000264169.2	RN7SL665P	-0.177479	3.99921	1.58239	0.233689	0.368731	0.293305	3.99921	4.34152	0.0605526	0.108718	0.115826	3.99921	0.679959	0.426597	0.495435
ENSG00000119318.12	RAD23B	-0.177528	5.74744	2.70673	0.127321	0.23616	0.106772	5.74744	0.982699	0.342204	0.43358	-0.0707564	5.74744	0.43204	0.524099	0.589117
ENSG00000280138.1	RP11	-0.177536	3.88848	2.87907	0.116969	0.22187	0.630066	3.88848	35.9178	7.9296e-05	0.000827291	0.45253	3.88848	18.6404	0.00113644	0.0037075
ENSG00000230364.1	RPL4P3	-0.177607	0.457214	0.272997	0.611379	0.728243	-1.26405	0.457214	16.3463	0.00182198	0.00769834	-1.44166	0.457214	21.6229	0.000649561	0.00245335
ENSG00000219491.6	TPT1P8	-0.17762	-0.12524	0.443718	0.518648	0.650586	-0.90894	-0.12524	13.7956	0.00324388	0.0116824	-1.08656	-0.12524	20.1346	0.000852698	0.00299541
ENSG00000259053.1	RP11	-0.17764	5.74519	1.52426	0.241934	0.378469	0.290322	5.74519	4.07435	0.067811	0.118597	0.112682	5.74519	0.615116	0.448933	0.517852
ENSG00000256238.1	SUPT16HP1	-0.177677	5.45042	1.12669	0.310553	0.454612	-0.561761	5.45042	11.3247	0.00604981	0.0184262	-0.739438	5.45042	19.5737	0.000948157	0.00323341
ENSG00000182518.13	FAM104B	-0.177748	0.18694	0.50078	0.493438	0.62861	-0.591261	0.18694	6.23265	0.0291021	0.0611038	-0.76901	0.18694	10.6992	0.00716916	0.0156126
ENSG00000196730.12	DAPK1	-0.177816	6.31586	1.41827	0.258007	0.39665	0.570363	6.31586	14.5066	0.00274514	0.0103895	0.392547	6.31586	6.89696	0.023037	0.0408835
ENSG00000198331.10	HYLS1	-0.177891	4.29176	1.67676	0.221085	0.354888	0.148202	4.29176	1.17349	0.30117	0.391117	-0.0296893	4.29176	0.0472524	0.831775	0.864793
ENSG00000132434.9	LANCL2	-0.178006	4.09488	2.87521	0.117189	0.22215	-0.247363	4.09488	5.65735	0.0359573	0.0718874	-0.425368	4.09488	16.7532	0.00167067	0.00496944
ENSG00000225169.1	BRI3P1	-0.178178	0.40047	0.394069	0.542596	0.670707	-0.636726	0.40047	5.62253	0.0364313	0.0726145	-0.814904	0.40047	9.34941	0.0105428	0.0214545
ENSG00000140807.5	NKD1	-0.178208	0.770246	1.08765	0.318705	0.462846	0.736124	0.770246	18.0787	0.001271	0.00594672	0.557915	0.770246	10.5039	0.00756786	0.0163171
ENSG00000227646.7	STEAP2	-0.178265	0.465441	0.466635	0.508248	0.641977	1.39321	0.465441	25.5909	0.000333441	0.00230619	1.21494	0.465441	19.6904	0.000927298	0.00318088
ENSG00000141279.15	NPEPPS	-0.178306	5.44904	1.8417	0.201135	0.330959	0.326693	5.44904	6.18563	0.0295998	0.061867	0.148387	5.44904	1.27949	0.281336	0.347645
ENSG00000181061.13	HIGD1A	-0.178353	3.64255	2.61486	0.133309	0.244572	-0.228795	3.64255	4.40709	0.0589181	0.106332	-0.407147	3.64255	13.9966	0.00309274	0.00800043
ENSG00000163626.16	COX18	-0.178429	2.5079	1.50403	0.244895	0.381971	0.15061	2.5079	1.0912	0.317952	0.408963	-0.0278186	2.5079	0.0374471	0.849978	0.880244
ENSG00000161328.10	LRRC56	-0.178439	0.0524804	0.331662	0.575927	0.699619	0.916346	0.0524804	8.26898	0.0146665	0.0358275	0.737906	0.0524804	5.42256	0.0393035	0.0639081
ENSG00000074319.12	TSG101	-0.178442	5.68536	2.3381	0.153632	0.271212	-0.240444	5.68536	4.26933	0.0624164	0.111381	-0.418886	5.68536	12.9451	0.00398841	0.00974715
ENSG00000115762.16	PLEKHB2	-0.178512	5.54023	3.23538	0.098693	0.194724	0.00230476	5.54023	0.000542183	0.981828	0.98702	-0.176208	5.54023	3.17134	0.101702	0.14453
ENSG00000108588.13	CCDC47	-0.178548	6.50145	2.09538	0.174806	0.298366	-0.171884	6.50145	1.94768	0.189548	0.270392	-0.350432	6.50145	8.08621	0.0155414	0.0295583
ENSG00000221803.1	SNORD23	-0.178586	5.16997	0.407457	0.535934	0.665416	0.872835	5.16997	9.5597	0.00990967	0.0266174	0.694249	5.16997	6.08588	0.0306898	0.0520357
ENSG00000007202.14	KIAA0100	-0.178601	6.74183	2.2768	0.158655	0.277661	-0.577006	6.74183	23.7168	0.000452391	0.00285673	-0.755606	6.74183	40.5093	4.63345e-05	0.000389944
ENSG00000101407.12	TTI1	-0.17877	3.84289	2.55405	0.137468	0.249952	0.434209	3.84289	15.0635	0.00241694	0.00946601	0.255439	3.84289	5.23948	0.0421753	0.0677885
ENSG00000110367.11	DDX6	-0.178858	6.56384	2.51014	0.140574	0.253896	-0.515025	6.56384	20.8065	0.000752885	0.00412432	-0.693883	6.56384	37.6356	6.44659e-05	0.000484388
ENSG00000174442.11	ZWILCH	-0.178936	3.45289	2.99073	0.11082	0.213211	0.0836583	3.45289	0.664127	0.43188	0.521646	-0.0952772	3.45289	0.865057	0.371693	0.441005
ENSG00000259378.1	DCAF13P3	-0.178991	2.60532	1.44361	0.254036	0.392014	-0.288009	2.60532	3.87974	0.0737728	0.126816	-0.467	2.60532	10.2507	0.00812462	0.0172911
ENSG00000256646.7	RP11	-0.179211	4.57224	1.77387	0.20904	0.340442	-0.170064	4.57224	1.6182	0.228796	0.313896	-0.349275	4.57224	6.83337	0.0235474	0.0416529
ENSG00000113732.8	ATP6V0E1	-0.179261	6.33188	1.69734	0.218458	0.351834	0.49594	6.33188	12.9388	0.00399457	0.0135846	0.316678	6.33188	5.29317	0.0413077	0.0666264
ENSG00000053524.11	MCF2L2	-0.179291	3.46831	0.705146	0.418403	0.561985	1.07873	3.46831	24.5574	0.000393726	0.00260152	0.899436	3.46831	17.1965	0.00152238	0.00463602
ENSG00000131242.15	RAB11FIP4	-0.179426	0.790789	0.54299	0.476157	0.613518	0.276491	0.790789	1.31384	0.2753	0.363186	0.0970648	0.790789	0.163687	0.693307	0.743292
ENSG00000248641.1	HMGA1P2	-0.179509	3.48855	0.681809	0.425986	0.569248	-0.518472	3.48855	5.87254	0.0331871	0.0675949	-0.697981	3.48855	10.6754	0.00721634	0.0156876
ENSG00000256632.3	RP13	-0.179576	1.63462	0.652368	0.435874	0.57854	-0.0658931	1.63462	0.0913726	0.767909	0.820744	-0.245469	1.63462	1.27897	0.28143	0.347737
ENSG00000040633.12	PHF23	-0.1796	4.20078	0.957827	0.348142	0.493533	-0.579214	4.20078	10.1722	0.008307	0.0232704	-0.758814	4.20078	17.4642	0.00144035	0.00444124
ENSG00000282870.1	FRG1DP	-0.179644	0.660758	0.872451	0.36973	0.514486	0.0186561	0.660758	0.00983709	0.922724	0.942728	-0.160988	0.660758	0.740021	0.407464	0.47697
ENSG00000121764.11	HCRTR1	-0.179687	-0.117292	0.287506	0.602177	0.721248	0.223888	-0.117292	0.461609	0.510496	0.595307	0.044201	-0.117292	0.0183147	0.894721	0.915626
ENSG00000116539.10	ASH1L	-0.179784	6.46615	1.49768	0.245834	0.383082	0.366436	6.46615	6.21387	0.0292996	0.0614206	0.186652	6.46615	1.61606	0.229084	0.291216
ENSG00000120798.16	NR2C1	-0.180013	4.03687	2.12005	0.172489	0.295286	0.322333	4.03687	6.82371	0.0236261	0.0519177	0.14232	4.03687	1.33568	0.271554	0.337252
ENSG00000259900.5	RP11	-0.180107	0.99659	0.778571	0.395888	0.539804	0.455964	0.99659	5.00098	0.0463056	0.0876891	0.275857	0.99659	1.84748	0.200479	0.259845
ENSG00000243777.1	RP11	-0.18017	2.79574	1.18689	0.298555	0.441287	-1.0963	2.79574	46.5868	2.44152e-05	0.0003616	-1.27647	2.79574	63.3306	5.65674e-06	0.000101655
ENSG00000250349.3	RP5	-0.180213	5.9398	2.52553	0.139475	0.252577	0.602497	5.9398	28.0355	0.000229268	0.00177476	0.422285	5.9398	13.8289	0.0032183	0.00825114
ENSG00000256075.1	RP11	-0.180279	0.838553	0.555091	0.471397	0.610356	-0.187544	0.838553	0.636417	0.441388	0.530904	-0.367823	0.838553	2.47846	0.142869	0.193717
ENSG00000156469.8	MTERF3	-0.180314	3.55243	1.59749	0.231609	0.366516	0.186336	3.55243	1.72547	0.214933	0.298632	0.0060218	3.55243	0.00181035	0.966801	0.973613
ENSG00000118855.18	MFSD1	-0.180321	4.92292	3.48045	0.0881484	0.179124	-0.4454	4.92292	21.4754	0.00066692	0.00377593	-0.625722	4.92292	42.3324	3.79381e-05	0.000337231
ENSG00000253982.1	CTD	-0.180475	0.054626	0.296044	0.596903	0.716743	-1.44639	0.054626	23.8008	0.000446085	0.00283145	-1.62686	0.054626	30.6722	0.000157124	0.000891177
ENSG00000104880.17	ARHGEF18	-0.180535	4.80399	4.35331	0.0602547	0.135179	0.417441	4.80399	23.2532	0.000489147	0.00301991	0.236907	4.80399	7.51837	0.0186851	0.0343743
ENSG00000176868.2	RP11	-0.180597	0.720863	0.189859	0.671208	0.774593	-0.743672	0.720863	3.57734	0.0843654	0.141227	-0.924269	0.720863	5.60709	0.0366439	0.0602905
ENSG00000100084.14	HIRA	-0.180605	5.76928	1.61014	0.229886	0.36454	1.04276	5.76928	52.4025	1.40611e-05	0.00024461	0.862158	5.76928	36.0661	7.7868e-05	0.000548227
ENSG00000177150.12	FAM210A	-0.180613	4.05159	3.23412	0.0987512	0.194787	0.262326	4.05159	6.86365	0.0233027	0.0513416	0.0817136	4.05159	0.668604	0.430375	0.49932
ENSG00000238116.2	RP3	-0.180623	4.52058	0.828904	0.381524	0.526173	-0.417887	4.52058	4.5078	0.0565105	0.102873	-0.598509	4.52058	9.24897	0.0108622	0.021971
ENSG00000136854.17	STXBP1	-0.180692	3.48958	1.4446	0.253882	0.391842	0.325476	3.48958	4.71521	0.051917	0.0961335	0.144784	3.48958	0.937672	0.353066	0.421863
ENSG00000179528.15	LBX2	-0.180848	1.26064	1.04421	0.328139	0.472482	-0.232353	1.26064	1.82311	0.203261	0.285535	-0.413201	1.26064	5.81597	0.0338898	0.0565037
ENSG00000164294.13	GPX8	-0.180888	6.1841	1.87225	0.197702	0.326535	-0.511978	6.1841	15.018	0.00244196	0.00953364	-0.692866	6.1841	27.4158	0.000251518	0.00123946
ENSG00000155846.16	PPARGC1B	-0.180952	0.944969	0.90679	0.360813	0.505742	0.231295	0.944969	1.51645	0.243072	0.329172	0.0503427	0.944969	0.0725583	0.792483	0.830309
ENSG00000102053.12	ZC3H12B	-0.180982	1.78252	1.13439	0.308982	0.452815	-0.123605	1.78252	0.551292	0.472882	0.560306	-0.304587	1.78252	3.3758	0.0924722	0.133055
ENSG00000112699.10	GMDS	-0.181002	5.75065	0.61674	0.44835	0.589582	0.969275	5.75065	17.3249	0.00148237	0.0066311	0.788273	5.75065	11.5307	0.00572735	0.0129977
ENSG00000225944.1	RIOK3P1	-0.181267	0.666201	0.671441	0.429426	0.572454	-0.431302	0.666201	4.1292	0.0662379	0.116375	-0.612569	0.666201	8.43439	0.0139248	0.0269281
ENSG00000198301.11	SDAD1	-0.181306	4.70796	2.58594	0.135266	0.24707	0.236715	4.70796	4.42762	0.0584174	0.105599	0.0554094	4.70796	0.243307	0.631236	0.687784
ENSG00000258643.5	BCL2L2	-0.181782	5.12308	3.38395	0.0921262	0.184985	0.18926	5.12308	3.68319	0.0804575	0.135968	0.00747726	5.12308	0.00576172	0.940816	0.952386
ENSG00000185112.5	FAM43A	-0.181817	6.00865	1.77424	0.208996	0.3404	-0.678485	6.00865	24.6986	0.000384777	0.00256041	-0.860303	6.00865	39.5437	5.16617e-05	0.000420394
ENSG00000249550.6	LINC01234	-0.181949	1.91106	1.04261	0.328494	0.472732	0.613423	1.91106	11.7244	0.00544255	0.0170672	0.431474	1.91106	5.84754	0.0334955	0.0559644
ENSG00000254870.5	ATP6V1G2	-0.18215	7.70024	0.589834	0.458169	0.598483	1.11806	7.70024	21.6844	0.000642475	0.0036825	0.935908	7.70024	15.3037	0.00228983	0.00633423
ENSG00000188451.8	SRP72P2	-0.182226	3.95359	0.772125	0.397788	0.541444	-0.393299	3.95359	3.67965	0.0805844	0.136121	-0.575525	3.95359	7.89438	0.0165274	0.0310841
ENSG00000232203.3	SLC25A6P2	-0.182236	2.39869	0.569584	0.465801	0.605108	-1.00659	2.39869	18.6173	0.00114162	0.00550767	-1.18882	2.39869	26.0825	0.000308619	0.00142704
ENSG00000198604.10	BAZ1A	-0.18224	6.82441	2.13487	0.171116	0.293451	0.223006	6.82441	3.19889	0.100393	0.162553	0.0407659	6.82441	0.107036	0.7495	0.793343
ENSG00000198590.11	C3orf35	-0.182246	2.23349	0.62998	0.443645	0.585313	1.11219	2.23349	22.297	0.000576669	0.00340698	0.929939	2.23349	15.7159	0.00208963	0.00590871
ENSG00000184270.4	HIST2H2AB	-0.182302	2.45711	0.865206	0.371654	0.51626	-1.06225	2.45711	31.4818	0.000140601	0.00124641	-1.24455	2.45711	43.3434	3.40579e-05	0.000314311
ENSG00000196218.11	RYR1	-0.182394	0.312583	0.547534	0.47436	0.612402	0.43351	0.312583	3.10831	0.104774	0.168076	0.251115	0.312583	1.05633	0.325466	0.393566
ENSG00000165702.12	GFI1B	-0.182438	0.288812	0.162359	0.694482	0.792914	-1.39854	0.288812	11.5925	0.0056346	0.0174645	-1.58098	0.288812	15.1049	0.00239446	0.00654581
ENSG00000214192.3	UBE2V1P2	-0.182648	2.18337	0.807416	0.387557	0.532374	-0.508558	2.18337	6.61359	0.0254187	0.0548775	-0.691206	2.18337	12.2987	0.00469167	0.0110938
ENSG00000059691.11	GATB	-0.182648	3.28797	2.45006	0.144968	0.259369	0.207176	3.28797	3.18939	0.100842	0.163136	0.0245276	3.28797	0.0449141	0.835921	0.868663
ENSG00000178927.16	C17orf62	-0.182682	3.15746	2.57268	0.136176	0.24838	0.213924	3.15746	3.56854	0.0847006	0.141711	0.0312423	3.15746	0.0765097	0.787058	0.825986
ENSG00000242769.3	RN7SL432P	-0.182714	0.671163	0.634577	0.442031	0.583864	0.340734	0.671163	2.23871	0.161882	0.238262	0.158021	0.671163	0.4864	0.499579	0.566388
ENSG00000105750.14	ZNF85	-0.182746	1.51375	0.787623	0.393244	0.537073	0.721532	1.51375	12.0059	0.00505797	0.0161597	0.538786	1.51375	6.75325	0.0242098	0.0426406
ENSG00000198563.13	DDX39B	-0.182829	7.69742	0.59054	0.457907	0.598196	1.11859	7.69742	21.5695	0.000655779	0.00373553	0.935763	7.69742	15.2038	0.00234171	0.00643884
ENSG00000103248.18	MTHFSD	-0.18284	2.96054	1.90422	0.194192	0.322499	0.632653	2.96054	22.5496	0.000551872	0.00329889	0.449812	2.96054	11.476	0.00581098	0.0131503
ENSG00000164221.12	CCDC112	-0.182877	4.11708	1.86405	0.198616	0.327673	-0.422981	4.11708	10.1846	0.00827789	0.0232252	-0.605858	4.11708	20.9079	0.000739053	0.00268916
ENSG00000165084.15	C8orf34	-0.182994	-0.0966169	0.255842	0.622674	0.736984	0.702195	-0.0966169	3.66633	0.0810649	0.13672	0.519201	-0.0966169	2.02913	0.181228	0.237875
ENSG00000204899.5	MZT1	-0.183099	3.34261	1.63946	0.225956	0.360094	-0.219403	3.34261	2.41848	0.147347	0.22062	-0.402501	3.34261	8.16873	0.0151389	0.028927
ENSG00000156304.14	SCAF4	-0.183176	4.95141	2.31118	0.155812	0.273934	0.549113	4.95141	20.6634	0.000772937	0.00419059	0.365937	4.95141	9.21671	0.0109672	0.0221494
ENSG00000131174.4	COX7B	-0.183327	3.51612	2.05255	0.178923	0.303623	-0.150191	3.51612	1.40992	0.259334	0.346637	-0.333518	3.51612	6.97566	0.0224235	0.0399692
ENSG00000184584.12	TMEM173	-0.183345	4.33877	2.66881	0.12975	0.239534	0.739385	4.33877	42.7943	3.61041e-05	0.000474839	0.55604	4.33877	24.3494	0.000407365	0.00173714
ENSG00000170191.4	NANP	-0.183592	1.85066	1.77033	0.209464	0.341042	-0.121417	1.85066	0.806328	0.387866	0.478705	-0.305009	1.85066	5.12802	0.0440477	0.0703078
ENSG00000053371.12	AKR7A2	-0.183599	1.9138	1.50422	0.244868	0.381971	-0.467433	1.9138	10.3466	0.00790817	0.0224337	-0.651031	1.9138	20.2061	0.000841377	0.00296899
ENSG00000267120.3	AD000671.6	-0.183686	1.29457	0.682844	0.425645	0.568977	0.0276926	1.29457	0.0160998	0.901252	0.926871	-0.155993	1.29457	0.515869	0.487136	0.554429
ENSG00000072501.17	SMC1A	-0.183709	5.09577	1.18719	0.298497	0.441272	0.213192	5.09577	1.60504	0.230579	0.315924	0.0294828	5.09577	0.0307679	0.863851	0.891456
ENSG00000144229.11	THSD7B	-0.183741	0.616444	0.232544	0.638812	0.750081	1.01243	0.616444	6.66182	0.0249933	0.0541731	0.828693	0.616444	4.51463	0.0563514	0.0869493
ENSG00000007255.10	TRAPPC6A	-0.183778	1.47143	0.963287	0.346825	0.49231	0.166463	1.47143	0.809492	0.386968	0.477871	-0.0173157	1.47143	0.008833	0.926761	0.94131
ENSG00000181625.17	SLX1B	-0.183892	2.3785	0.928873	0.355248	0.500231	-0.100913	2.3785	0.288862	0.601333	0.677419	-0.284805	2.3785	2.3141	0.155574	0.208234
ENSG00000143545.8	RAB13	-0.183958	4.68985	0.603139	0.453269	0.593891	-0.528456	4.68985	5.04752	0.0454625	0.0863586	-0.712414	4.68985	9.16554	0.0111362	0.0224341
ENSG00000077522.12	ACTN2	-0.184016	1.01669	0.855153	0.374348	0.518837	1.43939	1.01669	47.1489	2.30916e-05	0.000346323	1.25538	1.01669	36.2204	7.64131e-05	0.000541545
ENSG00000267575.6	CTC	-0.184019	2.70721	2.22868	0.162746	0.282881	-0.181859	2.70721	2.24831	0.16106	0.237337	-0.365878	2.70721	9.14159	0.0112163	0.0225688
ENSG00000140950.15	TLDC1	-0.184027	3.86536	3.01903	0.109326	0.210835	0.356467	3.86536	11.3618	0.00599007	0.0182737	0.17244	3.86536	2.67109	0.129602	0.178112
ENSG00000099783.11	HNRNPM	-0.184085	6.32265	1.83222	0.202216	0.332353	0.0594289	6.32265	0.191518	0.669871	0.738696	-0.124657	6.32265	0.842964	0.377655	0.446669
ENSG00000130741.10	EIF2S3	-0.184147	5.82012	2.66549	0.129966	0.239812	-0.455985	5.82012	16.409	0.00179765	0.00762699	-0.640132	5.82012	32.2529	0.000126734	0.000769713
ENSG00000163918.10	RFC4	-0.184157	2.31638	1.60147	0.231065	0.365834	0.0293604	2.31638	0.0417877	0.841646	0.878722	-0.154797	2.31638	1.16939	0.301975	0.369092
ENSG00000123737.12	EXOSC9	-0.184159	4.28577	1.88034	0.196806	0.325433	0.118234	4.28577	0.782326	0.394788	0.485526	-0.0659252	4.28577	0.243958	0.630785	0.687495
ENSG00000196199.13	MPHOSPH8	-0.184164	4.27766	1.25719	0.285353	0.426578	0.105311	4.27766	0.415086	0.532208	0.615091	-0.0788528	4.27766	0.233422	0.638186	0.69429
ENSG00000268861.6	CTD	-0.184269	4.81313	4.53117	0.0559689	0.128025	0.424338	4.81313	24.0026	0.000431362	0.00276657	0.240069	4.81313	7.71219	0.0175335	0.032571
ENSG00000090316.15	MAEA	-0.184333	4.56331	4.02082	0.0693903	0.14983	0.0500968	4.56331	0.299793	0.594619	0.671679	-0.134236	4.56331	2.15692	0.1691	0.224174
ENSG00000266282.1	UBL5P2	-0.184333	1.29311	0.527017	0.48257	0.619387	-0.0843477	1.29311	0.115428	0.740253	0.798265	-0.268681	1.29311	1.18222	0.299462	0.36641
ENSG00000134057.14	CCNB1	-0.184376	2.7093	0.787628	0.393242	0.537073	-0.20973	2.7093	1.05465	0.325836	0.416823	-0.394106	2.7093	3.74061	0.0784304	0.115215
ENSG00000125740.13	FOSB	-0.184559	4.7291	0.32595	0.579186	0.702442	-1.15763	4.7291	12.9247	0.00400855	0.0136247	-1.34219	4.7291	17.3122	0.00148627	0.00455414
ENSG00000270231.3	NBPF8	-0.184611	3.84605	1.09129	0.317931	0.46211	0.16857	3.84605	0.919156	0.357681	0.448964	-0.0160413	3.84605	0.00835717	0.928755	0.942972
ENSG00000130695.13	CEP85	-0.184645	3.16967	2.82436	0.120137	0.226365	0.125797	3.16967	1.33148	0.272269	0.360218	-0.0588478	3.16967	0.29278	0.598908	0.658631
ENSG00000170043.11	TRAPPC1	-0.184809	2.05559	1.08432	0.319413	0.463497	-0.430816	2.05559	6.22437	0.029189	0.0612514	-0.615625	2.05559	12.7911	0.00414388	0.0100235
ENSG00000180901.10	KCTD2	-0.184942	4.86953	1.89457	0.195243	0.323865	0.553772	4.86953	16.8937	0.00162189	0.00707834	0.368829	4.86953	7.52858	0.0186222	0.0342792
ENSG00000145916.18	RMND5B	-0.184986	3.12589	2.71972	0.126501	0.234923	0.400364	3.12589	12.7762	0.00415934	0.0140081	0.215378	3.12589	3.71841	0.0792066	0.116226
ENSG00000086827.8	ZW10	-0.185248	4.038	3.72882	0.0788417	0.1649	-0.141969	4.038	2.22885	0.162731	0.239378	-0.327216	4.038	11.8616	0.00525094	0.0121392
ENSG00000258738.1	RP11	-0.18527	0.675733	0.547299	0.474453	0.612464	-0.381979	0.675733	2.51729	0.140062	0.211828	-0.567248	0.675733	5.61961	0.0364714	0.0600603
ENSG00000116852.14	KIF21B	-0.185343	3.60176	2.79557	0.121847	0.228909	0.774206	3.60176	47.9223	2.14056e-05	0.000328915	0.588863	3.60176	27.9166	0.000233351	0.0011721
ENSG00000252542.1	SNORD36C	-0.185443	4.85279	0.451823	0.514925	0.647396	1.10586	4.85279	15.5765	0.00215495	0.0086946	0.920421	4.85279	10.8688	0.00684294	0.0150246
ENSG00000210825.1	SNORA40	-0.185659	4.00335	0.728951	0.410887	0.554012	0.910589	4.00335	17.1096	0.00155019	0.00685304	0.72493	4.00335	10.9175	0.0067527	0.014853
ENSG00000185101.12	ANO9	-0.185718	4.4498	3.15909	0.102289	0.200352	0.0111752	4.4498	0.0115649	0.916238	0.937907	-0.174543	4.4498	2.82666	0.120002	0.166758
ENSG00000175497.16	DPP10	-0.185849	1.95432	0.499793	0.493855	0.629051	0.131795	1.95432	0.257539	0.621535	0.695544	-0.0540538	1.95432	0.0436523	0.838206	0.870399
ENSG00000239254.1	RP11	-0.185852	1.30776	0.422373	0.528694	0.659346	-0.209547	1.30776	0.566161	0.467112	0.55501	-0.395399	1.30776	2.03703	0.180447	0.23695
ENSG00000217612.2	RP1	-0.185877	0.0962489	0.446593	0.517322	0.649744	-0.459176	0.0962489	3.03744	0.108368	0.172422	-0.645053	0.0962489	6.0878	0.0306684	0.0520072
ENSG00000261796.1	ISY1	-0.185911	6.04868	2.52047	0.139835	0.252987	-0.0165374	6.04868	0.0200232	0.889954	0.917931	-0.202448	6.04868	3.00084	0.110284	0.155017
ENSG00000249245.2	RP11	-0.185919	0.967718	0.773858	0.397275	0.541056	-0.64876	0.967718	10.3265	0.00795299	0.0225331	-0.834679	0.967718	17.254	0.00150431	0.00459314
ENSG00000156374.14	PCGF6	-0.185964	3.41187	1.43253	0.255762	0.393919	0.193665	3.41187	1.57169	0.235177	0.320932	0.0077009	3.41187	0.00249546	0.961027	0.96875
ENSG00000010295.19	IFFO1	-0.1862	3.15241	1.56089	0.236693	0.372102	0.464526	3.15241	9.70897	0.00948753	0.0257455	0.278326	3.15241	3.5053	0.0871586	0.126525
ENSG00000105341.18	ATP5SL	-0.186229	3.07591	0.970183	0.345173	0.490456	-0.449637	3.07591	5.86679	0.0332577	0.0676864	-0.635866	3.07591	11.7765	0.00536882	0.0123605
ENSG00000214973.3	CHCHD3P3	-0.186274	2.67904	1.09152	0.317884	0.462078	-0.202249	2.67904	1.32964	0.272583	0.360526	-0.388523	2.67904	4.93365	0.0475587	0.0751444
ENSG00000181004.9	BBS12	-0.186516	1.59544	1.12229	0.311457	0.455493	-0.60877	1.59544	12.8779	0.00405543	0.013746	-0.795285	1.59544	22.1618	0.000590482	0.00228937
ENSG00000227525.4	RPL7P6	-0.186576	-0.285892	0.415735	0.531893	0.661959	-0.896134	-0.285892	11.5261	0.00573435	0.0176816	-1.08271	-0.285892	17.1821	0.00152696	0.00464538
ENSG00000127603.23	MACF1	-0.186628	10.2959	0.82416	0.382844	0.527597	-0.0399679	10.2959	0.0378289	0.849226	0.884895	-0.226596	10.2959	1.21475	0.293224	0.359683
ENSG00000071082.10	RPL31	-0.186752	6.85892	1.98429	0.185749	0.311979	-0.777154	6.85892	34.13	9.91918e-05	0.000969882	-0.963906	6.85892	52.2096	1.43088e-05	0.000181496
ENSG00000163702.18	IL17RC	-0.186752	2.1356	2.09679	0.174672	0.298245	0.268811	2.1356	4.40336	0.0590097	0.106445	0.0820588	2.1356	0.413324	0.533064	0.597845
ENSG00000110497.14	AMBRA1	-0.1868	6.53768	2.76966	0.123412	0.230838	0.0953795	6.53768	0.723715	0.412521	0.503316	-0.0914203	6.53768	0.665184	0.431524	0.500401
ENSG00000125864.11	BFSP1	-0.186875	1.98605	1.45745	0.251901	0.389563	-0.668226	1.98605	19.9404	0.000884414	0.00458726	-0.855101	1.98605	32.8546	0.000117025	0.000728256
ENSG00000248550.3	OTX2	-0.187003	1.84085	1.04517	0.327925	0.472281	-0.777587	1.84085	19.5072	0.00096028	0.00484539	-0.964591	1.84085	30.2274	0.000167171	0.000931823
ENSG00000147789.15	ZNF7	-0.18704	2.78029	1.21814	0.292584	0.434656	0.406515	2.78029	5.7735	0.034429	0.0694721	0.219475	2.78029	1.69218	0.219112	0.280336
ENSG00000227242.3	NBPF13P	-0.187049	3.33803	1.11273	0.313433	0.45752	-0.306252	3.33803	3.07167	0.106613	0.170322	-0.493302	3.33803	7.99698	0.015991	0.0302543
ENSG00000175573.6	C11orf68	-0.187123	1.80016	0.758471	0.401859	0.545325	-0.232777	1.80016	1.23213	0.289963	0.379221	-0.4199	1.80016	4.03705	0.0689068	0.103198
ENSG00000177602.5	GSG2	-0.187151	0.318936	0.313501	0.586424	0.708311	0.00751836	0.318936	0.00053084	0.982019	0.987158	-0.179632	0.318936	0.308819	0.589196	0.649655
ENSG00000213924.3	HNRNPH1P2	-0.187183	3.51151	0.598916	0.454815	0.595314	-0.347174	3.51151	2.12142	0.172362	0.250349	-0.534357	3.51151	5.03925	0.045611	0.0725205
ENSG00000160613.12	PCSK7	-0.187438	4.38952	1.88038	0.196802	0.325433	-0.038947	4.38952	0.0821876	0.779522	0.830043	-0.226385	4.38952	2.7815	0.122694	0.169961
ENSG00000109065.11	NAT9	-0.187479	2.68551	2.24901	0.161001	0.280648	0.321494	2.68551	6.66602	0.0249566	0.0541127	0.134015	2.68551	1.16561	0.302721	0.369808
ENSG00000151923.17	TIAL1	-0.187522	5.06911	2.6717	0.129563	0.239243	0.291008	5.06911	6.44911	0.0269362	0.0573981	0.103487	5.06911	0.817741	0.38464	0.453738
ENSG00000127124.13	HIVEP3	-0.18766	4.7673	0.648372	0.437244	0.579691	0.994698	4.7673	17.7659	0.00135409	0.00620943	0.807038	4.7673	11.7736	0.0053729	0.0123653
ENSG00000116095.10	PLEKHA3	-0.18771	3.81863	3.57943	0.0842861	0.173065	-0.110996	3.81863	1.27585	0.281987	0.370418	-0.298706	3.81863	9.2627	0.0108178	0.0218957
ENSG00000091527.15	CDV3	-0.187798	7.27648	1.37346	0.265239	0.404595	-0.416936	7.27648	6.76565	0.0241059	0.0527662	-0.604734	7.27648	14.185	0.00295862	0.00771518
ENSG00000120334.15	CENPL	-0.187839	1.56231	1.03203	0.330855	0.475498	0.407615	1.56231	4.89051	0.0483834	0.0908679	0.219777	1.56231	1.43457	0.255443	0.319456
ENSG00000143811.16	PYCR2	-0.187873	4.13389	2.8159	0.120637	0.22719	-0.0635764	4.13389	0.327348	0.578385	0.657141	-0.251449	4.13389	5.13185	0.0439817	0.0702085
ENSG00000010404.17	IDS	-0.188064	4.69997	4.06528	0.0680753	0.14771	-0.388767	4.69997	17.6164	0.00139606	0.00636073	-0.576831	4.69997	38.7522	5.65716e-05	0.00044294
ENSG00000134815.18	DHX34	-0.188151	3.5722	3.8151	0.0758933	0.160049	0.328226	3.5722	11.6741	0.0055149	0.017218	0.140074	3.5722	2.13645	0.170971	0.226167
ENSG00000130489.12	SCO2	-0.18816	2.52831	1.47421	0.249349	0.386687	0.968964	2.52831	37.7158	6.38572e-05	0.000704645	0.780804	2.52831	24.6998	0.000384699	0.00166299
ENSG00000183207.12	RUVBL2	-0.188414	4.59083	2.34868	0.152785	0.270002	-0.234276	4.59083	3.68137	0.0805228	0.136042	-0.42269	4.59083	11.9888	0.00508048	0.0118222
ENSG00000151503.12	NCAPD3	-0.188582	3.49236	2.11496	0.172964	0.295714	0.484671	3.49236	13.9431	0.00313216	0.0113913	0.296089	3.49236	5.23228	0.0422933	0.0679486
ENSG00000141956.13	PRDM15	-0.188595	2.69644	1.87249	0.197675	0.326519	0.902291	2.69644	41.6261	4.0959e-05	0.000520499	0.713696	2.69644	26.2454	0.000300878	0.00140156
ENSG00000071539.13	TRIP13	-0.188662	1.16942	1.35247	0.268722	0.408537	0.270698	1.16942	2.83532	0.119494	0.186472	0.0820356	1.16942	0.262869	0.61799	0.676027
ENSG00000100802.14	C14orf93	-0.188662	1.64048	1.47778	0.24881	0.386179	-0.322379	1.64048	4.5642	0.0552142	0.100941	-0.511041	1.64048	11.5552	0.00569042	0.0129362
ENSG00000267168.1	RP11	-0.188722	2.45728	2.11398	0.173056	0.295844	-0.34353	2.45728	7.30578	0.0200535	0.0456672	-0.532251	2.45728	17.6222	0.0013944	0.00432487
ENSG00000138777.19	PPA2	-0.188726	5.98931	3.05458	0.107485	0.208098	-0.339119	5.98931	9.90334	0.00896939	0.0246735	-0.527845	5.98931	23.9383	0.000435992	0.00182544
ENSG00000115942.8	ORC2	-0.188842	5.00939	4.33488	0.0607213	0.135923	0.250582	5.00939	7.65862	0.0178431	0.0416573	0.0617405	5.00939	0.466105	0.508484	0.574506
ENSG00000197008.9	ZNF138	-0.188871	2.53599	0.896501	0.363451	0.508662	0.851605	2.53599	17.7592	0.00135594	0.00621634	0.662734	2.53599	10.8299	0.0069162	0.0151476
ENSG00000010165.19	METTL13	-0.188887	2.88601	1.56742	0.235776	0.371041	0.259135	2.88601	2.98373	0.111194	0.175976	0.0702475	2.88601	0.220545	0.647521	0.702622
ENSG00000166326.6	TRIM44	-0.189	6.86132	3.14125	0.103154	0.201703	0.128873	6.86132	1.46291	0.251066	0.33779	-0.0601262	6.86132	0.318628	0.58342	0.644365
ENSG00000215244.2	RP11	-0.189031	0.15911	0.189236	0.671712	0.775027	1.81109	0.15911	14.5656	0.00270796	0.0103038	1.62206	0.15911	11.775	0.00537092	0.0123623
ENSG00000184675.9	AMER1	-0.189043	1.23583	0.83533	0.379748	0.524469	0.417635	1.23583	4.1016	0.0670238	0.117499	0.228592	1.23583	1.24152	0.288224	0.354674
ENSG00000277325.1	MIR6756	-0.189126	1.64986	0.555442	0.47126	0.610264	-0.755664	1.64986	9.61617	0.00974738	0.0262612	-0.94479	1.64986	15.1625	0.00236358	0.00648735
ENSG00000185201.16	IFITM2	-0.189132	6.14595	1.48707	0.247415	0.384596	3.73315	6.14595	455.065	1.63516e-10	4.54346e-08	3.54402	6.14595	416.747	2.66186e-10	6.72727e-08
ENSG00000110801.13	PSMD9	-0.189169	4.65578	2.12521	0.17201	0.294602	-0.0765042	4.65578	0.351583	0.56485	0.644748	-0.265673	4.65578	4.24459	0.0630713	0.0957651
ENSG00000118096.7	IFT46	-0.189282	3.28471	2.50252	0.141122	0.254579	-0.447922	3.28471	14.5017	0.00274827	0.0103938	-0.637204	3.28471	29.4061	0.000187789	0.00100975
ENSG00000261582.1	RP4	-0.189305	4.06686	2.03209	0.180935	0.30588	-0.485686	4.06686	13.6831	0.00333235	0.0119059	-0.674991	4.06686	26.4362	0.000292102	0.0013726
ENSG00000207279.1	SNORD116	-0.189388	5.68639	0.236263	0.63617	0.747679	1.52132	5.68639	14.4907	0.00275526	0.0104043	1.33193	5.68639	11.2129	0.00623381	0.0139226
ENSG00000245651.2	RP11	-0.189395	3.93585	1.6206	0.228473	0.363018	0.431732	3.93585	8.42216	0.0139781	0.0346009	0.242337	3.93585	2.6658	0.129946	0.178545
ENSG00000182087.12	TMEM259	-0.18951	5.07505	2.99768	0.110451	0.212589	0.198311	5.07505	3.29645	0.0959261	0.156529	0.00880053	5.07505	0.00650585	0.937118	0.949529
ENSG00000143498.17	TAF1A	-0.189513	2.56743	2.31533	0.155474	0.273457	0.507779	2.56743	16.5788	0.00173362	0.00742884	0.318266	2.56743	6.5567	0.0259317	0.0452492
ENSG00000143786.7	CNIH3	-0.189549	2.70631	0.515612	0.487242	0.622991	1.29516	2.70631	22.6317	0.000544079	0.00326997	1.10561	2.70631	16.6287	0.00171534	0.00507529
ENSG00000112297.14	AIM1	-0.189595	5.9275	4.04165	0.0687704	0.148833	0.708233	5.9275	55.8279	1.04013e-05	0.000194927	0.518638	5.9275	30.0865	0.000170512	0.000943317
ENSG00000109066.13	TMEM104	-0.189712	3.38459	2.66666	0.12989	0.239696	0.341929	3.38459	8.71008	0.0127853	0.0323032	0.152218	3.38459	1.73469	0.213793	0.274349
ENSG00000115524.15	SF3B1	-0.189737	7.69226	2.72097	0.126423	0.234861	-0.279215	7.69226	5.89527	0.0329096	0.0671336	-0.468951	7.69226	16.5869	0.00173066	0.00510667
ENSG00000243905.3	RN7SL679P	-0.189985	0.918918	0.401987	0.538637	0.667424	-0.0110947	0.918918	0.00142917	0.970501	0.97846	-0.20108	0.918918	0.474593	0.504725	0.571134
ENSG00000250741.6	NT5C1B	-0.190027	1.50843	0.936456	0.353366	0.498513	0.121836	1.50843	0.39614	0.541555	0.623524	-0.0681909	1.50843	0.125079	0.730074	0.776167
ENSG00000279861.1	RP11	-0.190424	2.53882	1.61162	0.229685	0.36441	0.646673	2.53882	18.3726	0.00119838	0.00570684	0.45625	2.53882	9.21618	0.0109689	0.0221504
ENSG00000163684.11	RPP14	-0.190472	3.5656	2.69456	0.128094	0.237165	0.0395539	3.5656	0.118225	0.737256	0.79573	-0.150918	3.5656	1.7273	0.214705	0.275328
ENSG00000243365.3	RN7SL278P	-0.190689	2.98708	2.3327	0.154066	0.271741	0.339451	2.98708	7.44026	0.0191745	0.0440298	0.148762	2.98708	1.43697	0.255068	0.319034
ENSG00000205871.5	RPS3AP47	-0.190744	0.945627	0.717428	0.414498	0.557715	-0.876048	0.945627	16.8909	0.00162284	0.0070808	-1.06679	0.945627	25.2839	0.000350133	0.00155794
ENSG00000160877.5	NACC1	-0.19079	4.43425	2.63339	0.132072	0.242873	-0.155818	4.43425	1.7818	0.208094	0.290752	-0.346608	4.43425	8.82561	0.012341	0.0244342
ENSG00000138722.9	MMRN1	-0.191016	9.15946	2.25552	0.160447	0.279921	-0.756925	9.15946	35.069	8.80912e-05	0.000891011	-0.947941	9.15946	54.6613	1.15053e-05	0.000158866
ENSG00000174292.12	TNK1	-0.191065	1.43899	0.484665	0.50033	0.634672	1.46225	1.43899	25.6481	0.000330436	0.00229419	1.27119	1.43899	19.5741	0.00094808	0.00323341
ENSG00000267312.1	RP11	-0.191185	3.13947	1.4044	0.260216	0.399099	-0.734881	3.13947	21.6624	0.000645001	0.00369019	-0.926065	3.13947	34.4662	9.50383e-05	0.000632868
ENSG00000164897.12	TMUB1	-0.191224	1.44406	0.993828	0.339595	0.484665	-0.42964	1.44406	5.36394	0.0401966	0.0784158	-0.620864	1.44406	11.2962	0.00609603	0.0136745
ENSG00000144136.10	SLC20A1	-0.191247	5.3038	3.63837	0.0820845	0.169894	0.0566985	5.3038	0.321683	0.581646	0.659876	-0.134549	5.3038	1.81315	0.204414	0.264282
ENSG00000113361.12	CDH6	-0.191432	-0.337369	0.330929	0.576343	0.700032	-1.13383	-0.337369	14.5067	0.00274509	0.0103895	-1.32526	-0.337369	20.2152	0.000839949	0.00296615
ENSG00000121858.10	TNFSF10	-0.191489	5.13914	3.8086	0.0761109	0.160445	3.56736	5.13914	1029.43	1.71183e-12	1.43475e-09	3.37587	5.13914	935.339	2.93172e-12	2.45718e-09
ENSG00000225259.4	ST13P6	-0.19163	2.85734	0.677005	0.427574	0.57077	-0.950278	2.85734	17.571	0.0014091	0.00640861	-1.14191	2.85734	25.4395	0.000341552	0.00152936
ENSG00000161813.20	LARP4	-0.191638	8.67574	0.672939	0.428926	0.571953	1.2922	8.67574	29.6318	0.000181838	0.001511	1.10057	8.67574	21.6806	0.000642908	0.0024346
ENSG00000273088.1	RP11	-0.191715	3.37684	2.40695	0.148229	0.263763	-0.108518	3.37684	0.7893	0.392757	0.48342	-0.300233	3.37684	6.06089	0.0309704	0.052444
ENSG00000155827.11	RNF20	-0.191751	4.9539	2.13786	0.170841	0.293172	-0.343133	4.9539	6.92231	0.0228372	0.0505455	-0.534883	4.9539	16.8042	0.00165277	0.00492811
ENSG00000107789.15	MINPP1	-0.191755	4.69873	2.59759	0.134474	0.246135	-0.210556	4.69873	3.17229	0.101656	0.164122	-0.402311	4.69873	11.5826	0.00564927	0.0128646
ENSG00000241889.1	RP11	-0.191783	1.6999	1.07783	0.320803	0.464746	-0.235615	1.6999	1.71093	0.216744	0.300389	-0.427398	1.6999	5.67562	0.0357116	0.0590412
ENSG00000204592.8	HLA	-0.191807	7.92447	1.83505	0.201893	0.33188	0.786131	7.92447	30.4651	0.000161711	0.00138195	0.594324	7.92447	17.5043	0.00142854	0.00441214
ENSG00000147324.10	MFHAS1	-0.191908	4.80165	2.61789	0.133106	0.244358	0.976378	4.80165	66.1578	4.56914e-06	0.000107189	0.784469	4.80165	42.9992	3.5324e-05	0.000321815
ENSG00000236296.7	GUSBP5	-0.191923	1.39039	0.647722	0.437468	0.579863	0.595983	1.39039	6.18901	0.0295636	0.0618335	0.404059	1.39039	2.8681	0.117596	0.163785
ENSG00000141577.13	CEP131	-0.191965	2.97653	1.57556	0.234638	0.369817	-0.191367	2.97653	1.61267	0.229542	0.314733	-0.383333	2.97653	6.49353	0.0265159	0.0461122
ENSG00000244514.3	RN7SL125P	-0.192013	2.9214	1.44739	0.25345	0.391405	0.182724	2.9214	1.32988	0.272543	0.360525	-0.00928849	2.9214	0.00345144	0.954174	0.962645
ENSG00000242193.9	RP11	-0.192088	1.66593	0.750014	0.404413	0.547783	1.09209	1.66593	22.9446	0.000515559	0.00313846	0.900003	1.66593	15.7111	0.00209183	0.0059122
ENSG00000156983.15	BRPF1	-0.192226	3.88752	2.73171	0.125751	0.234094	-0.0144839	3.88752	0.0157592	0.902296	0.927567	-0.20671	3.88752	3.21893	0.0994552	0.141654
ENSG00000188938.15	FAM120AOS	-0.192261	3.68944	1.96404	0.187838	0.314503	-0.556156	3.68944	16.9421	0.0016055	0.0070201	-0.748416	3.68944	30.7058	0.000156393	0.000887577
ENSG00000062485.18	CS	-0.192402	4.65101	4.43798	0.0581664	0.131696	-0.235084	4.65101	6.71516	0.0245326	0.0534448	-0.427487	4.65101	22.2051	0.000586013	0.00227772
ENSG00000076928.17	ARHGEF1	-0.192422	5.54049	3.43772	0.0898832	0.181609	0.213608	5.54049	4.24817	0.062976	0.112054	0.0211862	5.54049	0.0418669	0.841498	0.873048
ENSG00000165669.13	FAM204A	-0.192454	4.89144	4.18472	0.0646908	0.142207	-0.109619	4.89144	1.37139	0.265579	0.352963	-0.302073	4.89144	10.417	0.00775367	0.0166457
ENSG00000124164.15	VAPB	-0.192459	4.85569	2.42189	0.147088	0.262196	0.322725	4.85569	6.82482	0.023617	0.051904	0.130266	4.85569	1.1152	0.312922	0.380605
ENSG00000237840.6	FAM21FP	-0.192543	2.36188	0.832095	0.380641	0.525308	-0.308962	2.36188	2.23505	0.162196	0.238686	-0.501505	2.36188	5.9215	0.032593	0.0547244
ENSG00000225031.1	EIF4BP7	-0.192623	3.97496	0.988119	0.340929	0.485999	-1.50965	3.97496	62.3669	6.09529e-06	0.000132693	-1.70227	3.97496	79.028	1.89212e-06	4.90701e-05
ENSG00000159596.6	TMEM69	-0.192721	2.37087	1.89184	0.195541	0.324098	-0.0903102	2.37087	0.429127	0.525476	0.609081	-0.283031	2.37087	4.23838	0.0632369	0.0959454
ENSG00000155858.5	LSM11	-0.192893	2.6166	1.17208	0.301446	0.444634	-0.158755	2.6166	0.819899	0.384035	0.474982	-0.351648	2.6166	4.04427	0.0686928	0.102936
ENSG00000149313.10	AASDHPPT	-0.19292	4.49604	3.4434	0.0896502	0.181337	-0.0450876	4.49604	0.190388	0.67078	0.73939	-0.238007	4.49604	5.31205	0.0410077	0.0662004
ENSG00000135404.11	CD63	-0.192943	8.09482	1.53597	0.240242	0.376574	-0.538855	8.09482	11.9359	0.00515054	0.016363	-0.731798	8.09482	21.9128	0.000616954	0.00236311
ENSG00000253602.2	RN7SL260P	-0.192968	3.98512	1.09571	0.316997	0.461043	-0.136903	3.98512	0.561446	0.468929	0.556695	-0.329872	3.98512	3.26522	0.0973287	0.139034
ENSG00000014138.8	POLA2	-0.192969	2.65573	1.18695	0.298544	0.441287	1.31965	2.65573	52.0264	1.45489e-05	0.000249456	1.12669	2.65573	38.2442	6.00135e-05	0.000462621
ENSG00000119760.15	SUPT7L	-0.193072	3.02027	1.87252	0.197673	0.326519	0.532565	3.02027	14.1934	0.00295278	0.0109286	0.339493	3.02027	5.80179	0.0340686	0.0567472
ENSG00000141431.9	ASXL3	-0.193085	0.749591	0.326471	0.578887	0.70229	-0.0534131	0.749591	0.0262487	0.874144	0.904914	-0.246498	0.749591	0.564349	0.467809	0.535639
ENSG00000196230.12	TUBB	-0.193163	7.16738	1.29422	0.278726	0.41982	-0.884014	7.16738	26.8152	0.000275545	0.0020098	-1.07718	7.16738	39.5467	5.16436e-05	0.000420394
ENSG00000239920.1	AC015691.13	-0.193447	0.550096	0.481516	0.501696	0.63588	2.3027	0.550096	53.551	1.26864e-05	0.000226232	2.10926	0.550096	45.2432	2.79588e-05	0.00027792
ENSG00000115520.8	COQ10B	-0.193503	4.19947	2.62615	0.132554	0.243539	-0.0485743	4.19947	0.167858	0.689651	0.755046	-0.242077	4.19947	4.17707	0.0649013	0.0981396
ENSG00000102543.14	CDADC1	-0.193602	2.82776	2.43247	0.146287	0.261073	0.293379	2.82776	5.64198	0.0361656	0.0722099	0.0997771	2.82776	0.655953	0.43465	0.503582
ENSG00000240606.3	RN7SL564P	-0.193677	3.16356	1.94162	0.190187	0.317621	0.0925479	3.16356	0.451058	0.515275	0.600001	-0.101129	3.16356	0.541068	0.476921	0.544618
ENSG00000238000.1	RP11	-0.193688	1.76094	0.825205	0.382553	0.527354	1.13856	1.76094	26.8514	0.000274024	0.00200346	0.944874	1.76094	18.6669	0.00113051	0.00369535
ENSG00000166261.10	ZNF202	-0.193822	3.3511	2.11684	0.172788	0.295551	0.477885	3.3511	12.8572	0.00407627	0.0137962	0.284062	3.3511	4.56701	0.0551506	0.0853481
ENSG00000275443.1	RP11	-0.193855	0.736618	0.585917	0.459629	0.599753	0.458666	0.736618	3.28992	0.0962173	0.156977	0.264811	0.736618	1.10789	0.314441	0.3822
ENSG00000144867.11	SRPRB	-0.193866	4.36063	1.53163	0.240868	0.377282	-0.0275332	4.36063	0.0312775	0.86274	0.895977	-0.2214	4.36063	2.02634	0.181505	0.238154
ENSG00000213130.3	EEF1DP5	-0.193889	0.759583	0.803101	0.388786	0.533236	-0.779181	0.759583	14.4765	0.00276432	0.0104257	-0.97307	0.759583	22.8074	0.000527843	0.0021035
ENSG00000275052.4	PPP4R3B	-0.194068	6.25572	3.99858	0.0700596	0.15102	0.0469891	6.25572	0.235179	0.636938	0.709426	-0.147079	6.25572	2.30456	0.156354	0.209141
ENSG00000265087.1	MIR4761	-0.194074	0.412263	0.451465	0.515089	0.647554	-0.250148	0.412263	0.80769	0.387479	0.478324	-0.444221	0.412263	2.57206	0.13622	0.185987
ENSG00000267477.1	CTC	-0.194079	1.18454	1.53053	0.241026	0.377498	0.586788	1.18454	13.8746	0.00318348	0.011537	0.392708	1.18454	6.26811	0.0287333	0.0493401
ENSG00000240731.1	RP5	-0.194104	0.0689478	0.532279	0.480441	0.617383	1.46415	0.0689478	26.5918	0.000285168	0.00206124	1.27005	0.0689478	20.1972	0.00084278	0.00297246
ENSG00000272232.2	RN7SL726P	-0.194116	0.96645	0.875412	0.368948	0.513631	0.322028	0.96645	2.44699	0.145197	0.218053	0.127913	0.96645	0.38938	0.544967	0.608972
ENSG00000139722.6	VPS37B	-0.19413	5.05229	2.91446	0.114975	0.219215	0.269016	5.05229	5.61308	0.0365612	0.072834	0.0748865	5.05229	0.436109	0.522188	0.587323
ENSG00000235501.5	RP4	-0.194282	1.06185	0.861053	0.372763	0.517418	0.330179	1.06185	2.52395	0.139587	0.211231	0.135897	1.06185	0.431175	0.524508	0.589504
ENSG00000275994.1	SNORA24	-0.194303	8.8688	0.795762	0.39089	0.535285	0.687953	8.8688	9.88928	0.0090057	0.0247402	0.493649	8.8688	5.11515	0.0442702	0.0706202
ENSG00000137486.16	ARRB1	-0.19435	4.92005	3.50327	0.087239	0.177766	0.285634	4.92005	7.5898	0.0182505	0.0423402	0.091284	4.92005	0.777224	0.396284	0.465567
ENSG00000166411.13	IDH3A	-0.19444	4.64541	2.728	0.125983	0.234315	0.0867224	4.64541	0.547348	0.474433	0.561774	-0.107718	4.64541	0.846141	0.376789	0.446045
ENSG00000167258.13	CDK12	-0.194566	6.19772	3.80192	0.0763348	0.160825	0.224261	6.19772	5.05848	0.0452667	0.0860773	0.0296945	6.19772	0.0888211	0.771068	0.811606
ENSG00000092098.16	RNF31	-0.194576	4.0549	3.10128	0.105124	0.204751	0.650761	4.0549	34.3436	9.65285e-05	0.000952321	0.456185	4.0549	16.972	0.00159543	0.00479513
ENSG00000107021.15	TBC1D13	-0.194647	3.40539	2.23738	0.161996	0.281982	-0.126316	3.40539	0.965438	0.346309	0.437609	-0.320963	3.40539	6.25069	0.0289138	0.0495992
ENSG00000145244.11	CORIN	-0.194666	0.110568	0.521738	0.484723	0.621112	0.437206	0.110568	2.65254	0.130811	0.200667	0.24254	0.110568	0.826743	0.382125	0.451204
ENSG00000198026.7	ZNF335	-0.194772	3.78423	2.92373	0.11446	0.218368	0.407233	3.78423	12.8	0.0041347	0.0139378	0.212461	3.78423	3.5004	0.0873527	0.126757
ENSG00000247970.2	RP11	-0.194946	0.581642	0.765312	0.399811	0.543493	0.638198	0.581642	8.09081	0.0155186	0.037405	0.443252	0.581642	3.93703	0.0719533	0.107056
ENSG00000234740.1	RP11	-0.195034	1.31428	0.499404	0.49402	0.629177	0.890023	1.31428	10.0158	0.00868493	0.0240706	0.694989	1.31428	6.15277	0.0299536	0.0510269
ENSG00000230311.2	TOMM20P4	-0.195048	1.38557	1.01485	0.334745	0.479346	-0.430323	1.38557	5.29104	0.0413417	0.0801661	-0.625371	1.38557	11.2622	0.00615182	0.0137762
ENSG00000002330.13	BAD	-0.195262	2.99831	2.18372	0.16669	0.28771	-0.456137	2.99831	12.3834	0.0045916	0.0150354	-0.651399	2.99831	25.3152	0.000348387	0.00155317
ENSG00000125257.13	ABCC4	-0.19554	5.6884	3.12384	0.104007	0.202918	0.0647409	5.6884	0.344	0.569015	0.648739	-0.130799	5.6884	1.40493	0.260132	0.324685
ENSG00000201439.1	RNU4	-0.195551	0.968692	0.664453	0.43177	0.574292	1.0869	0.968692	19.3371	0.000992158	0.00497536	0.891344	0.968692	13.1433	0.00379825	0.00938568
ENSG00000167302.9	ENTHD2	-0.195622	2.41239	1.28586	0.280203	0.421218	0.677256	2.41239	15.1971	0.00234526	0.00925802	0.481634	2.41239	7.73636	0.0173959	0.0323774
ENSG00000254247.1	RP11	-0.195718	0.070127	0.412957	0.533243	0.663111	-0.643133	0.070127	5.07765	0.0449267	0.0856408	-0.83885	0.070127	8.76646	0.0125662	0.0247656
ENSG00000228364.1	SAR1P1	-0.195841	1.55785	1.46227	0.251164	0.388753	0.129971	1.55785	0.662429	0.432453	0.522201	-0.06587	1.55785	0.171362	0.686622	0.737626
ENSG00000263266.2	RPS7P1	-0.195945	5.66135	1.79229	0.206853	0.338105	-0.571706	5.66135	15.32	0.0022815	0.0090704	-0.767651	5.66135	27.517	0.000247717	0.00122556
ENSG00000225733.5	FGD5	-0.196109	5.37309	1.5007	0.245388	0.382606	-0.674843	5.37309	17.8648	0.00132716	0.00611789	-0.870952	5.37309	29.6409	0.000181603	0.000987488
ENSG00000264582.2	RN7SL326P	-0.196118	0.417602	0.629795	0.443711	0.585319	0.0271809	0.417602	0.0126894	0.912279	0.935099	-0.168937	0.417602	0.495641	0.495617	0.562692
ENSG00000186312.10	CA5BP1	-0.196215	3.59949	3.323	0.0947526	0.189064	0.252841	3.59949	5.56778	0.0371918	0.0738033	0.0566262	3.59949	0.280472	0.606599	0.665858
ENSG00000165527.6	ARF6	-0.196344	4.62991	1.96839	0.187386	0.313956	-0.411357	4.62991	8.77065	0.0125501	0.0318572	-0.607701	4.62991	19.1253	0.00103359	0.00345575
ENSG00000135821.16	GLUL	-0.19653	5.23858	1.99941	0.184208	0.309826	-0.0725017	5.23858	0.274186	0.610613	0.685693	-0.269031	5.23858	3.77628	0.0772031	0.113702
ENSG00000164587.11	RPS14	-0.196554	6.14814	1.88269	0.196547	0.325151	-0.83546	6.14814	33.8622	0.000102655	0.000994149	-1.03201	6.14814	51.3677	1.5452e-05	0.000189858
ENSG00000274423.1	RP11	-0.196635	0.791561	1.16243	0.303351	0.446342	-0.149599	0.791561	0.713342	0.41579	0.506525	-0.346234	0.791561	3.85585	0.0745479	0.110373
ENSG00000163870.14	TPRA1	-0.196888	3.51181	2.86963	0.117508	0.222617	0.162448	3.51181	1.97831	0.186362	0.266651	-0.0344406	3.51181	0.089266	0.770514	0.811192
ENSG00000104332.11	SFRP1	-0.197024	0.634039	0.59513	0.456208	0.596725	0.480588	0.634039	3.55747	0.0851246	0.142287	0.283564	0.634039	1.25144	0.286403	0.352818
ENSG00000090266.12	NDUFB2	-0.197031	3.76213	2.15731	0.169065	0.290832	-0.395926	3.76213	8.94549	0.0118992	0.030567	-0.592957	3.76213	20.0869	0.000860368	0.00301031
ENSG00000164011.17	ZNF691	-0.197051	0.847101	1.10426	0.3152	0.459322	0.216438	0.847101	1.36861	0.266039	0.353431	0.0193875	0.847101	0.0110845	0.91799	0.934409
ENSG00000176401.5	EID2B	-0.197086	0.406527	0.790556	0.392393	0.536361	-0.0128082	0.406527	0.003526	0.953682	0.966031	-0.209894	0.406527	0.956361	0.348496	0.417187
ENSG00000087111.20	PIGS	-0.19714	3.70702	2.54767	0.137913	0.25059	-0.376121	3.70702	9.52881	0.00999979	0.0268003	-0.573262	3.70702	22.1599	0.000590673	0.00228956
ENSG00000254692.1	RP11	-0.197185	5.13938	3.45223	0.0892894	0.180884	-0.178159	5.13938	2.84404	0.118986	0.185777	-0.375345	5.13938	12.6183	0.00432702	0.0103956
ENSG00000154832.14	CXXC1	-0.197226	3.4715	1.30603	0.276656	0.417535	0.161873	3.4715	0.8915	0.364744	0.456214	-0.0353526	3.4715	0.0427041	0.839945	0.871813
ENSG00000106609.16	TMEM248	-0.197241	5.77476	2.32073	0.155034	0.273086	-0.393773	5.77476	9.2958	0.0107119	0.0282368	-0.591014	5.77476	20.8854	0.000742102	0.00269522
ENSG00000160219.11	GAB3	-0.197375	2.52666	0.696043	0.421335	0.564935	0.681806	2.52666	8.19651	0.0150062	0.0364895	0.484431	2.52666	4.16172	0.0653262	0.0986609
ENSG00000236048.2	AC013470.6	-0.197381	2.71597	0.864422	0.371863	0.516479	-0.30029	2.71597	2.07535	0.176716	0.255382	-0.49767	2.71597	5.7244	0.0350654	0.0581396
ENSG00000110713.15	NUP98	-0.197401	6.3504	3.89817	0.0731814	0.155693	0.195507	6.3504	3.83019	0.0753918	0.128968	-0.00189438	6.3504	0.000360035	0.985191	0.988353
ENSG00000153944.10	MSI2	-0.197449	5.50716	1.04921	0.327033	0.471234	0.588912	5.50716	9.27632	0.0107741	0.0283643	0.391463	5.50716	4.11593	0.0666142	0.100228
ENSG00000215910.7	C1orf167	-0.197613	3.53101	0.996693	0.338928	0.484006	0.370394	3.53101	3.51445	0.0867977	0.144655	0.172781	3.53101	0.768088	0.398984	0.468441
ENSG00000237764.2	RP11	-0.197748	0.739532	0.856195	0.374067	0.518587	-0.483368	0.739532	5.57607	0.0370755	0.0736279	-0.681117	0.739532	11.1753	0.00629707	0.0140407
ENSG00000135624.15	CCT7	-0.197822	5.30669	2.50096	0.141234	0.254673	-0.18561	5.30669	2.2198	0.163515	0.240281	-0.383432	5.30669	9.46612	0.0101857	0.0208497
ENSG00000162980.16	ARL5A	-0.197868	4.94353	3.86381	0.0742885	0.157449	-0.161956	4.94353	2.61578	0.133247	0.203521	-0.359824	4.94353	12.9079	0.00402534	0.00981919
ENSG00000243943.9	ZNF512	-0.197941	4.71709	1.08293	0.31971	0.463745	0.692633	4.71709	13.1188	0.00382118	0.0131723	0.494692	4.71709	6.7267	0.0244342	0.0429743
ENSG00000152082.13	MZT2B	-0.198116	3.51038	1.88451	0.196346	0.324877	-0.563066	3.51038	15.7454	0.0020761	0.00845619	-0.761182	3.51038	28.8002	0.00020493	0.00107289
ENSG00000115970.18	THADA	-0.198125	5.63976	1.43745	0.254993	0.393029	0.551561	5.63976	11.0842	0.00645371	0.0193334	0.353436	5.63976	4.56915	0.0551022	0.0852879
ENSG00000167766.18	ZNF83	-0.198156	5.10913	2.30882	0.156005	0.274143	0.436259	5.10913	11.1732	0.00630065	0.0190206	0.238103	5.10913	3.33966	0.0940259	0.134964
ENSG00000279369.1	RP11	-0.198463	0.655251	0.553392	0.47206	0.610656	-0.830639	0.655251	10.9101	0.00676629	0.0200746	-1.0291	0.655251	16.9205	0.00161278	0.00483546
ENSG00000162599.15	NFIA	-0.198482	6.58661	0.80536	0.388141	0.532708	0.47177	6.58661	4.53526	0.0558748	0.101907	0.273288	6.58661	1.52659	0.241596	0.304393
ENSG00000242259.8	C22orf39	-0.198537	5.52652	2.17743	0.167252	0.28841	1.0172	5.52652	55.8462	1.0385e-05	0.000194927	0.81866	5.52652	36.4289	7.44991e-05	0.000533264
ENSG00000140829.11	DHX38	-0.19856	5.74088	2.98782	0.110976	0.213421	-0.0688739	5.74088	0.361426	0.559535	0.640506	-0.267434	5.74088	5.44758	0.0389296	0.063384
ENSG00000105705.15	SUGP1	-0.198573	3.55795	3.32076	0.0948511	0.189179	0.188824	3.55795	3.03929	0.108272	0.172329	-0.00974921	3.55795	0.00813318	0.929713	0.943685
ENSG00000200895.1	RN7SKP245	-0.198575	2.99726	2.18796	0.166313	0.287328	-0.257286	2.99726	3.79318	0.0766294	0.130625	-0.455861	2.99726	11.9458	0.00513734	0.0119274
ENSG00000260537.2	RP11	-0.19861	5.46963	3.51153	0.0869128	0.177218	0.0535568	5.46963	0.256745	0.622067	0.696013	-0.145053	5.46963	1.88469	0.196327	0.255042
ENSG00000238317.2	SNORD11	-0.198682	5.27993	0.64716	0.437662	0.580001	1.29539	5.27993	26.4557	0.000291221	0.00209106	1.09671	5.27993	19.1262	0.00103341	0.00345575
ENSG00000122692.8	SMU1	-0.198777	5.47533	2.86035	0.118041	0.223397	-0.300801	5.47533	6.5977	0.0255607	0.0551115	-0.499578	5.47533	18.1657	0.00124898	0.00397891
ENSG00000162086.14	ZNF75A	-0.198912	3.46599	2.8501	0.118633	0.224311	0.561594	3.46599	22.5929	0.000547745	0.00328366	0.362682	3.46599	9.47577	0.0101568	0.0208044
ENSG00000176986.15	SEC24C	-0.198939	5.47706	4.10786	0.0668445	0.145627	-0.124899	5.47706	1.63031	0.227173	0.312227	-0.323838	5.47706	10.9539	0.00668599	0.0147434
ENSG00000250045.2	CBX3P3	-0.199062	0.777493	0.485632	0.499911	0.634355	-0.435642	0.777493	2.52622	0.139426	0.211057	-0.634704	0.777493	5.41555	0.0394091	0.0640458
ENSG00000068400.13	GRIPAP1	-0.19915	4.71936	1.25767	0.285266	0.426535	0.94309	4.71936	27.5784	0.000245442	0.00185708	0.74394	4.71936	17.28	0.00149622	0.00457678
ENSG00000119777.18	TMEM214	-0.199166	3.42799	2.61969	0.132985	0.244185	-0.140322	3.42799	1.33237	0.272118	0.360047	-0.339488	3.42799	7.81803	0.0169404	0.0317089
ENSG00000123136.14	DDX39A	-0.199265	4.59792	4.32352	0.061011	0.136328	0.113758	4.59792	1.42083	0.257601	0.344846	-0.0855061	4.59792	0.804358	0.388427	0.457503
ENSG00000132424.14	PNISR	-0.199331	6.59262	1.82254	0.203328	0.333731	0.667924	6.59262	20.2929	0.000827848	0.00438514	0.468593	6.59262	10.0345	0.00863873	0.0181879
ENSG00000084463.7	WBP11	-0.199415	4.80609	2.56086	0.136994	0.249337	0.0211463	4.80609	0.0290588	0.867645	0.89967	-0.178269	4.80609	2.06782	0.177441	0.23347
ENSG00000144655.14	CSRNP1	-0.199442	3.74232	1.3356	0.271568	0.411932	-0.0319061	3.74232	0.0347922	0.855325	0.88993	-0.231348	3.74232	1.83465	0.201938	0.261429
ENSG00000087365.14	SF3B2	-0.199504	6.63876	1.53547	0.240314	0.376574	-0.307961	6.63876	3.66644	0.0810609	0.13672	-0.507465	6.63876	9.9294	0.00890249	0.0186559
ENSG00000187187.13	ZNF546	-0.199551	1.4602	1.47533	0.24918	0.386529	0.201788	1.4602	1.54466	0.238997	0.325038	0.00223721	1.4602	0.000191368	0.989203	0.991192
ENSG00000115841.19	RMDN2	-0.199565	1.6785	0.554945	0.471454	0.610387	0.761541	1.6785	7.89734	0.0165116	0.0392089	0.561977	1.6785	4.33184	0.0607986	0.0928188
ENSG00000250723.5	RP11	-0.199643	-0.0500835	0.613522	0.449506	0.590639	-0.576737	-0.0500835	5.83326	0.0336731	0.0682978	-0.776381	-0.0500835	10.7155	0.00713696	0.0155517
ENSG00000111142.13	METAP2	-0.199646	6.58292	2.34504	0.153076	0.270438	-0.313788	6.58292	5.806	0.0340154	0.0687881	-0.513434	6.58292	15.503	0.00219036	0.00612961
ENSG00000197714.8	ZNF460	-0.199721	5.23646	4.68276	0.0526049	0.122385	-0.161861	5.23646	3.10209	0.105083	0.168406	-0.361582	5.23646	15.47	0.00220643	0.00616005
ENSG00000172469.14	MANEA	-0.199824	3.89301	1.94262	0.190082	0.317493	-0.736241	3.89301	27.1408	0.000262201	0.0019456	-0.936064	3.89301	43.82	3.23919e-05	0.000303185
ENSG00000135211.5	TMEM60	-0.199859	1.61804	1.1178	0.312383	0.456421	-0.436735	1.61804	5.69534	0.0354486	0.0711728	-0.636594	1.61804	12.1709	0.00484761	0.0113925
ENSG00000140365.15	COMMD4	-0.199868	3.96826	1.75436	0.211389	0.34351	-0.457711	3.96826	9.42841	0.0102995	0.0274321	-0.657579	3.96826	19.457	0.000969551	0.00328752
ENSG00000167394.12	ZNF668	-0.199965	1.52037	1.73388	0.213892	0.3466	0.0632381	1.52037	0.179339	0.679858	0.747029	-0.136727	1.52037	0.844589	0.377211	0.446357
ENSG00000131876.16	SNRPA1	-0.199997	3.62099	0.920627	0.357311	0.502229	1.20789	3.62099	32.0708	0.000129858	0.00117639	1.00789	3.62099	22.502	0.000556447	0.00219197
ENSG00000213478.2	CFL1P2	-0.200104	2.48393	0.737947	0.408102	0.55139	-0.927865	2.48393	16.9171	0.00161393	0.00705082	-1.12797	2.48393	25.0705	0.000362324	0.00159221
ENSG00000185049.12	NELFA	-0.200459	3.76985	4.7311	0.0515841	0.120598	0.261454	3.76985	8.1134	0.0154074	0.0372049	0.0609944	3.76985	0.443265	0.518857	0.584364
ENSG00000276047.1	RN7SL711P	-0.200569	3.27075	2.54477	0.138117	0.250787	0.403093	3.27075	10.3066	0.00799749	0.0226241	0.202524	3.27075	2.61525	0.133283	0.182518
ENSG00000198205.6	ZXDA	-0.20064	1.38805	0.938957	0.352749	0.497806	-0.264421	1.38805	1.72733	0.214701	0.298423	-0.465061	1.38805	5.38371	0.0398927	0.0647007
ENSG00000257046.5	RP11	-0.20069	-0.232079	0.314334	0.585934	0.707951	1.83716	-0.232079	21.4531	0.000669594	0.00378268	1.63647	-0.232079	17.1452	0.00153874	0.00466811
ENSG00000198315.10	ZKSCAN8	-0.200746	4.06165	1.90256	0.194372	0.32274	0.258967	4.06165	3.18726	0.100943	0.163256	0.0582208	4.06165	0.161621	0.695138	0.744952
ENSG00000206885.1	SNORA75	-0.201068	4.33186	1.92663	0.191779	0.319326	1.28235	4.33186	74.9175	2.47106e-06	6.89316e-05	1.08128	4.33186	53.7176	1.25004e-05	0.000167655
ENSG00000143373.17	ZNF687	-0.201145	2.83716	2.73825	0.125344	0.23362	-0.00682676	2.83716	0.00323226	0.955651	0.967403	-0.207971	2.83716	3.01149	0.109722	0.154393
ENSG00000219986.2	BTF3P7	-0.201154	1.25822	0.884504	0.366563	0.511507	-0.864627	1.25822	18.0738	0.00127226	0.00594959	-1.06578	1.25822	27.6507	0.000242798	0.00120738
ENSG00000250299.5	MRPS31P4	-0.201361	3.63288	2.00448	0.183695	0.309277	0.455945	3.63288	10.2785	0.00806112	0.022752	0.254584	3.63288	3.21901	0.0994511	0.141654
ENSG00000173163.10	COMMD1	-0.201457	5.19425	1.44138	0.254381	0.392382	0.415008	5.19425	6.11183	0.0304017	0.0631138	0.213551	5.19425	1.62329	0.228113	0.290241
ENSG00000130962.17	PRRG1	-0.201669	5.33276	2.42778	0.146641	0.261552	0.585583	5.33276	20.3455	0.000819778	0.00435289	0.383914	5.33276	8.78251	0.0125046	0.0246707
ENSG00000251682.1	RP11	-0.201721	0.389613	0.422879	0.528451	0.659143	1.56217	0.389613	22.2049	0.00058604	0.00344386	1.36045	0.389613	16.9796	0.0015929	0.0047891
ENSG00000162490.6	DRAXIN	-0.201728	2.32624	0.655808	0.434699	0.577314	0.0194195	2.32624	0.00624717	0.938378	0.954372	-0.182309	2.32624	0.553479	0.472026	0.539864
ENSG00000243802.2	RP11	-0.201864	2.49636	2.40022	0.148746	0.26451	-1.04037	2.49636	68.2087	3.93266e-06	9.59183e-05	-1.24223	2.49636	97.3962	6.55741e-07	2.43774e-05
ENSG00000162419.12	GMEB1	-0.201901	4.05149	4.55339	0.0554598	0.127176	0.322671	4.05149	11.6815	0.00550423	0.0172021	0.120769	4.05149	1.64275	0.225521	0.287523
ENSG00000234431.2	AC007283.5	-0.201943	1.88954	1.67676	0.221085	0.354888	1.14375	1.88954	50.8144	1.62619e-05	0.000269652	0.941809	1.88954	34.7731	9.14239e-05	0.000615917
ENSG00000116747.12	TROVE2	-0.202018	6.46541	2.53826	0.138575	0.251419	-0.330916	6.46541	6.82767	0.0235938	0.0518654	-0.532934	6.46541	17.6591	0.00138392	0.00429815
ENSG00000012660.13	ELOVL5	-0.202029	6.14462	4.59572	0.0545055	0.125503	0.053594	6.14462	0.324563	0.579983	0.658632	-0.148435	6.14462	2.49006	0.142023	0.192769
ENSG00000095139.13	ARCN1	-0.202055	6.41405	2.19365	0.165808	0.286697	-0.277712	6.41405	4.1565	0.0654716	0.115381	-0.479767	6.41405	12.3757	0.00460061	0.0109304
ENSG00000244642.3	RN7SL396P	-0.202076	7.44434	2.47434	0.143171	0.257078	0.478535	7.44434	13.8258	0.00322067	0.0116261	0.276458	7.44434	4.629	0.0537691	0.0835467
ENSG00000159259.7	CHAF1B	-0.202164	1.70355	1.23438	0.289545	0.43115	0.434977	1.70355	5.74248	0.0348294	0.0701725	0.232813	1.70355	1.65743	0.223592	0.285415
ENSG00000132300.18	PTCD3	-0.2022	7.25772	0.990709	0.340323	0.48541	0.306365	7.25772	2.27319	0.158957	0.234851	0.104165	7.25772	0.263278	0.61772	0.675822
ENSG00000256053.7	APOPT1	-0.202306	4.60219	3.33653	0.094162	0.18811	0.0563227	4.60219	0.261111	0.619154	0.693469	-0.145984	4.60219	1.75653	0.211126	0.271645
ENSG00000139737.21	SLAIN1	-0.202359	0.250448	0.457185	0.512489	0.645213	-0.16323	0.250448	0.320201	0.582505	0.660688	-0.365589	0.250448	1.62212	0.228269	0.290319
ENSG00000102218.5	RP2	-0.202467	4.57456	2.80104	0.12152	0.228434	0.0143749	4.57456	0.0142698	0.907003	0.931504	-0.188092	4.57456	2.44667	0.145221	0.196516
ENSG00000150787.7	PTS	-0.202605	4.47501	2.97297	0.111771	0.214391	0.253804	4.47501	4.69054	0.0524391	0.0968766	0.0511994	4.47501	0.191399	0.669966	0.723061
ENSG00000249921.2	CTC	-0.202616	5.47882	1.19233	0.297504	0.440015	-1.06793	5.47882	33.0073	0.000114701	0.00107962	-1.27055	5.47882	46.4089	2.48526e-05	0.000257484
ENSG00000072042.12	RDH11	-0.202626	4.3594	2.85384	0.118417	0.223925	-0.218091	4.3594	3.35982	0.0931554	0.152874	-0.420717	4.3594	12.5067	0.0044505	0.0106239
ENSG00000196345.12	ZKSCAN7	-0.202709	1.53827	1.08663	0.318922	0.463003	0.496353	1.53827	6.5162	0.0263045	0.0563594	0.293644	1.53827	2.29604	0.157056	0.209958
ENSG00000201428.1	RN7SKP71	-0.202786	7.08014	1.98495	0.185681	0.311932	0.0141549	7.08014	0.00969231	0.923293	0.94307	-0.188632	7.08014	1.72048	0.215552	0.276318
ENSG00000206754.1	SNORD101	-0.202868	3.21882	1.29635	0.27835	0.419425	1.46078	3.21882	62.6059	5.98288e-06	0.000130709	1.25791	3.21882	46.8413	2.38052e-05	0.000250539
ENSG00000118900.14	UBN1	-0.2029	5.80334	3.62457	0.0825934	0.170532	-0.159113	5.80334	2.24131	0.161659	0.238028	-0.362012	5.80334	11.5889	0.0056399	0.0128519
ENSG00000187796.13	CARD9	-0.202905	2.26363	0.880687	0.367562	0.512435	0.0722729	2.26363	0.11464	0.741105	0.799043	-0.130632	2.26363	0.376795	0.551432	0.615004
ENSG00000167863.11	ATP5H	-0.203182	3.24995	1.31011	0.275946	0.416823	-0.514148	3.24995	8.70017	0.0128243	0.032384	-0.71733	3.24995	16.9528	0.00160187	0.00481117
ENSG00000143486.15	EIF2D	-0.203182	3.65973	3.2429	0.098347	0.19426	-0.311565	3.65973	7.8326	0.0168606	0.0398428	-0.514748	3.65973	21.398	0.000676256	0.00252729
ENSG00000103994.16	ZNF106	-0.203287	5.97073	3.05984	0.107215	0.20778	-0.300391	5.97073	6.71222	0.0245577	0.0534931	-0.503678	5.97073	18.8274	0.00109539	0.00360508
ENSG00000279738.1	RP5	-0.20336	4.42657	3.11954	0.104218	0.203245	-1.13751	4.42657	99.1825	5.97373e-07	2.38419e-05	-1.34087	4.42657	137.142	1.10559e-07	6.9815e-06
ENSG00000236814.1	RP11	-0.203368	4.00436	1.56639	0.23592	0.371235	-0.255501	4.00436	2.52426	0.139565	0.211231	-0.458868	4.00436	8.1485	0.0152364	0.0290743
ENSG00000155393.12	HEATR3	-0.20348	3.76001	2.39492	0.149155	0.265015	-0.125021	3.76001	0.922772	0.356773	0.448159	-0.328501	3.76001	6.38263	0.0275802	0.0476796
ENSG00000187741.14	FANCA	-0.203813	2.68618	1.10978	0.314048	0.458165	1.41919	2.68618	50.0661	1.74383e-05	0.000283799	1.21538	2.68618	37.0208	6.93643e-05	0.000509565
ENSG00000134453.15	RBM17	-0.203929	4.58023	3.84727	0.0748286	0.158321	0.364464	4.58023	12.3107	0.0046774	0.0152408	0.160535	4.58023	2.3966	0.149025	0.200897
ENSG00000243562.3	RN7SL838P	-0.204167	4.42642	3.63089	0.0823601	0.170301	0.00897777	4.42642	0.00710369	0.9343	0.951168	-0.195189	4.42642	3.3624	0.0930445	0.133763
ENSG00000100038.19	TOP3B	-0.204215	3.55071	4.27018	0.0623942	0.138603	0.613164	3.55071	38.1895	6.03982e-05	0.000677835	0.408949	3.55071	17.0839	0.00155852	0.00471184
ENSG00000228844.1	RP11	-0.204376	1.35085	0.789285	0.392761	0.536569	-0.685237	1.35085	9.68435	0.00955566	0.0258735	-0.889613	1.35085	16.4287	0.00179005	0.00524333
ENSG00000125676.19	THOC2	-0.204407	6.4327	2.44496	0.145349	0.259824	0.377712	6.4327	8.33852	0.0143491	0.035273	0.173305	6.4327	1.75991	0.210717	0.271195
ENSG00000136273.11	HUS1	-0.204662	5.04398	4.49952	0.0567039	0.129289	0.400811	5.04398	17.2551	0.00150397	0.00671598	0.196149	5.04398	4.14585	0.0657692	0.0992485
ENSG00000164332.7	UBLCP1	-0.204714	4.6637	2.80932	0.121027	0.227786	-0.206009	4.6637	2.88293	0.11675	0.182995	-0.410723	4.6637	11.4582	0.00583842	0.0131954
ENSG00000134109.10	EDEM1	-0.204794	5.62496	5.21932	0.0425067	0.104385	-0.372065	5.62496	17.3336	0.00147972	0.00662246	-0.576859	5.62496	41.5566	4.12713e-05	0.000358287
ENSG00000112031.15	MTRF1L	-0.204896	3.30386	3.3045	0.0955684	0.190239	0.316452	3.30386	7.94186	0.0162765	0.0388082	0.111555	3.30386	0.99165	0.340103	0.408571
ENSG00000132600.16	PRMT7	-0.204931	3.63712	2.22209	0.163316	0.283665	0.94237	3.63712	45.7077	2.66691e-05	0.000381498	0.737439	3.63712	28.1841	0.000224285	0.00114121
ENSG00000237350.1	CDC42P6	-0.204974	4.17676	1.31134	0.275733	0.416707	-0.587032	4.17676	10.9988	0.00660483	0.0196778	-0.792006	4.17676	19.9936	0.000875593	0.00304911
ENSG00000241745.3	RN7SL788P	-0.204977	1.72103	1.16419	0.303001	0.446168	0.0162271	1.72103	0.0075569	0.932242	0.949597	-0.18875	1.72103	1.02856	0.331637	0.399938
ENSG00000168228.14	ZCCHC4	-0.204999	3.40284	2.84204	0.119102	0.225012	0.321967	3.40284	7.06	0.0217875	0.0487431	0.116968	3.40284	0.935794	0.35353	0.422308
ENSG00000167977.8	KCTD5	-0.205092	3.16382	3.87172	0.074032	0.156977	0.414499	3.16382	15.8616	0.00202384	0.00830239	0.209407	3.16382	4.06921	0.0679606	0.101971
ENSG00000267736.2	HMGB2P1	-0.205093	2.37182	0.969336	0.345375	0.49063	-0.139809	2.37182	0.46682	0.508166	0.593154	-0.344902	2.37182	2.85587	0.118299	0.164715
ENSG00000115392.11	FANCL	-0.205118	4.18423	0.906298	0.360939	0.505841	0.947693	4.18423	18.8784	0.00108452	0.00531786	0.742575	4.18423	11.6651	0.00552792	0.0126463
ENSG00000047315.14	POLR2B	-0.205118	6.90834	3.06757	0.106821	0.207142	-0.245708	6.90834	4.41078	0.0588277	0.106181	-0.450826	6.90834	14.8125	0.0025588	0.00688583
ENSG00000078237.6	TIGAR	-0.205154	4.40908	4.59676	0.0544823	0.125465	-0.269399	4.40908	8.05853	0.0156793	0.0377034	-0.474552	4.40908	24.9919	0.000366936	0.00160711
ENSG00000218502.3	H2AFZP3	-0.205215	1.5146	2.03719	0.18043	0.305337	-0.22413	1.5146	2.56363	0.136802	0.207869	-0.429345	1.5146	9.464	0.010192	0.0208604
ENSG00000101347.8	SAMHD1	-0.205228	6.69983	3.31102	0.0952798	0.189818	4.46992	6.69983	1152.05	9.09574e-13	1.11811e-09	4.26469	6.69983	1067.93	1.39285e-12	1.71219e-09
ENSG00000197694.13	SPTAN1	-0.205271	8.05549	2.95704	0.112632	0.215797	-0.984958	8.05549	66.9986	4.29452e-06	0.000101782	-1.19023	8.05549	97.0306	6.685e-07	2.47519e-05
ENSG00000182636.5	NDN	-0.205372	0.769242	0.989685	0.340562	0.485626	-0.901772	0.769242	21.5246	0.000661073	0.00375756	-1.10714	0.769242	32.7407	0.000118793	0.000736367
ENSG00000185219.16	ZNF445	-0.205378	3.67411	3.16802	0.10186	0.19966	0.0864905	3.67411	0.570526	0.465441	0.553445	-0.118888	3.67411	1.0809	0.320146	0.388085
ENSG00000031081.10	ARHGAP31	-0.205503	6.22001	3.53886	0.0858434	0.175601	0.380437	6.22001	12.1153	0.00491729	0.0158045	0.174934	6.22001	2.56828	0.13648	0.186246
ENSG00000168569.7	TMEM223	-0.205537	3.2346	2.58046	0.135642	0.247633	-0.0241987	3.2346	0.0365772	0.851708	0.886895	-0.229735	3.2346	3.30519	0.0955377	0.136899
ENSG00000112514.15	CUTA	-0.205544	3.87927	1.70561	0.217413	0.350518	-0.360689	3.87927	5.38274	0.0399076	0.0779757	-0.566233	3.87927	13.2726	0.00368	0.00914495
ENSG00000257524.5	RP11	-0.205555	4.77487	1.65276	0.224203	0.358302	-0.509106	4.77487	10.2768	0.00806487	0.0227556	-0.714662	4.77487	20.2055	0.000841474	0.00296899
ENSG00000100325.14	ASCC2	-0.205691	4.83868	4.47129	0.0573692	0.130435	0.171527	4.83868	3.1287	0.103767	0.166905	-0.0341639	4.83868	0.12435	0.730827	0.776744
ENSG00000145919.10	BOD1	-0.205714	4.09107	4.21866	0.0637664	0.140661	-0.229461	4.09107	5.35065	0.0404024	0.0787258	-0.435175	4.09107	19.255	0.00100798	0.00339216
ENSG00000148357.16	HMCN2	-0.205741	4.07546	2.33127	0.154181	0.271845	0.324241	4.07546	5.81434	0.0339103	0.0686207	0.1185	4.07546	0.779398	0.395645	0.464965
ENSG00000131148.8	EMC8	-0.206065	3.88881	4.26964	0.0624085	0.138603	0.194438	3.88881	3.8403	0.075058	0.128469	-0.0116273	3.88881	0.0137753	0.90862	0.926867
ENSG00000167186.10	COQ7	-0.206224	3.01212	3.44231	0.0896948	0.181406	-0.283063	3.01212	6.70738	0.0245991	0.0535517	-0.489288	3.01212	20.0832	0.000860959	0.00301066
ENSG00000167770.11	OTUB1	-0.20624	4.36449	3.11337	0.104523	0.203732	-0.167539	4.36449	2.08663	0.175637	0.254125	-0.373779	4.36449	10.3912	0.0078099	0.0167391
ENSG00000180694.13	TMEM64	-0.206306	3.89466	2.59897	0.13438	0.245988	-0.287874	3.89466	5.17794	0.0431969	0.0830648	-0.494179	3.89466	15.2675	0.00230846	0.00636736
ENSG00000198673.10	FAM19A2	-0.206307	2.70082	1.16538	0.302767	0.445905	0.221132	2.70082	1.35873	0.267676	0.35529	0.0148256	2.70082	0.00613364	0.93894	0.950799
ENSG00000260565.6	CTD	-0.206322	2.19508	1.08353	0.319582	0.463666	0.493989	2.19508	6.21557	0.0292817	0.06139	0.287667	2.19508	2.1192	0.172569	0.227944
ENSG00000197837.3	HIST4H4	-0.206359	3.3825	2.33031	0.154259	0.271877	-1.10216	3.3825	69.5798	3.56514e-06	9.01751e-05	-1.30852	3.3825	97.9051	6.38454e-07	2.39502e-05
ENSG00000163904.12	SENP2	-0.20637	4.72526	5.46601	0.0386569	0.0970714	-0.119319	4.72526	1.84901	0.200306	0.282311	-0.325688	4.72526	13.7771	0.00325827	0.00833014
ENSG00000125734.13	GPR108	-0.206396	3.76781	2.52668	0.139393	0.252457	-0.151977	3.76781	1.39952	0.261001	0.348275	-0.358373	3.76781	7.79375	0.0170743	0.0318948
ENSG00000178222.12	RNF212	-0.206457	1.90697	0.628695	0.444099	0.585704	0.0840115	1.90697	0.107132	0.749393	0.805812	-0.122446	1.90697	0.228776	0.641516	0.697188
ENSG00000037474.14	NSUN2	-0.20647	5.62712	4.26564	0.0625137	0.138768	0.299648	5.62712	8.99546	0.0117206	0.0302176	0.0931774	5.62712	0.871806	0.369901	0.439245
ENSG00000139826.5	ABHD13	-0.206505	4.26162	2.84567	0.11889	0.224659	0.00118524	4.26162	9.49816e-05	0.992393	0.994723	-0.20532	4.26162	2.85477	0.118363	0.164781
ENSG00000184445.11	KNTC1	-0.206528	4.14016	2.13472	0.171131	0.293451	0.524776	4.14016	13.7362	0.00329023	0.0118055	0.318248	4.14016	5.0745	0.0449823	0.0716321
ENSG00000254780.1	RP11	-0.206644	2.51787	1.37822	0.264458	0.403638	-0.223368	2.51787	1.67202	0.221697	0.305955	-0.430011	2.51787	6.21899	0.0292456	0.050052
ENSG00000237842.2	RP11	-0.206818	4.12546	1.32066	0.274122	0.41485	-0.502555	4.12546	7.97755	0.016091	0.0385277	-0.709373	4.12546	15.8807	0.00201542	0.00574646
ENSG00000259080.1	RP11	-0.206853	4.94288	1.65494	0.223917	0.358	0.59371	4.94288	13.5464	0.00344358	0.0121991	0.386857	4.94288	5.77724	0.0343811	0.0572056
ENSG00000102900.12	NUP93	-0.206951	4.78808	3.73735	0.0785441	0.164464	0.142826	4.78808	1.79263	0.206813	0.289298	-0.0641252	4.78808	0.361939	0.55926	0.622162
ENSG00000219470.1	RP3	-0.206954	0.560095	0.749485	0.404574	0.54792	-0.383901	0.560095	2.80845	0.121078	0.188467	-0.590855	0.560095	6.71848	0.0245042	0.0430647
ENSG00000095319.14	NUP188	-0.206956	5.06357	2.3851	0.149917	0.266106	-0.101446	5.06357	0.578487	0.462419	0.550552	-0.308402	5.06357	5.34547	0.0404832	0.06552
ENSG00000178125.14	PPP1R42	-0.20707	4.16796	4.92967	0.0476341	0.113549	0.0631771	4.16796	0.464554	0.509177	0.594109	-0.143893	4.16796	2.41462	0.147641	0.199237
ENSG00000125457.13	MIF4GD	-0.207084	1.91784	0.876195	0.368742	0.513535	-0.186723	1.91784	0.745577	0.405763	0.49631	-0.393807	1.91784	3.33583	0.0941922	0.13516
ENSG00000169976.6	SF3B5	-0.207094	3.80681	1.81368	0.204352	0.334997	-0.191147	3.80681	1.57944	0.234099	0.319768	-0.398241	3.80681	6.86577	0.0232857	0.0412573
ENSG00000208772.1	SNORD94	-0.207148	7.0718	0.806403	0.387845	0.53246	0.242224	7.0718	1.10315	0.315433	0.406363	0.0350765	7.0718	0.0231655	0.8817	0.905468
ENSG00000037757.13	MRI1	-0.207217	3.43231	2.17599	0.167381	0.288512	-0.0823547	3.43231	0.351711	0.56478	0.644748	-0.289572	3.43231	4.35774	0.0601432	0.0919476
ENSG00000178429.9	RPS3AP5	-0.207261	3.41093	2.21631	0.163819	0.284182	-1.05159	3.41093	59.6207	7.58248e-06	0.000155742	-1.25885	3.41093	85.318	1.28672e-06	3.778e-05
ENSG00000235636.1	NUS1P1	-0.207274	1.03328	0.750759	0.404187	0.547536	0.0669725	1.03328	0.081508	0.780409	0.830829	-0.140301	1.03328	0.360844	0.559846	0.622543
ENSG00000267533.1	RP11	-0.207294	1.21181	1.37175	0.265521	0.404858	-0.638413	1.21181	14.1982	0.00294943	0.0109206	-0.845707	1.21181	25.0862	0.000361407	0.00159045
ENSG00000204351.11	SKIV2L	-0.207304	4.10619	3.17676	0.101443	0.199027	0.0199705	4.10619	0.029899	0.865766	0.898496	-0.187334	4.10619	2.635	0.131966	0.180957
ENSG00000183527.11	PSMG1	-0.207312	3.86376	4.15993	0.0653759	0.143371	-0.0511382	3.86376	0.257646	0.621463	0.695526	-0.258451	3.86376	6.59375	0.0255962	0.0447502
ENSG00000243207.6	PPAN	-0.207433	6.23869	1.13598	0.308658	0.452439	0.766081	6.23869	15.3149	0.00228412	0.0090769	0.558648	6.23869	8.18858	0.0150439	0.0287754
ENSG00000167815.11	PRDX2	-0.207484	2.90643	1.62267	0.228196	0.362702	-0.608098	2.90643	14.5785	0.00269995	0.010291	-0.815582	2.90643	26.2667	0.000299885	0.00139826
ENSG00000200354.1	SNORA71D	-0.207641	7.15472	2.28286	0.158149	0.276981	0.508986	7.15472	13.6604	0.00335046	0.0119467	0.301345	7.15472	4.80486	0.0500723	0.0785906
ENSG00000173153.13	ESRRA	-0.207691	3.66492	2.69561	0.128027	0.23712	0.305428	3.66492	5.86739	0.0332503	0.0676788	0.0977371	3.66492	0.603207	0.453245	0.521847
ENSG00000257365.7	FNTB	-0.207753	3.00713	2.20137	0.165127	0.285761	0.333352	3.00713	5.71082	0.0352439	0.0708672	0.125598	3.00713	0.814321	0.385602	0.454757
ENSG00000258429.1	PDF	-0.207776	0.755863	0.941862	0.352034	0.49714	0.385132	0.755863	3.28019	0.0966532	0.157562	0.177356	0.755863	0.701736	0.419497	0.488328
ENSG00000232855.6	AF131217.1	-0.207813	1.37457	0.855241	0.374324	0.518837	1.63413	1.37457	46.9708	2.35015e-05	0.000351171	1.42632	1.37457	36.0661	7.78673e-05	0.000548227
ENSG00000167397.14	VKORC1	-0.207845	3.311	2.41143	0.147885	0.263286	-0.63008	3.311	23.0381	0.000507383	0.00310205	-0.837925	3.311	40.753	4.50939e-05	0.000382645
ENSG00000196418.12	ZNF124	-0.207901	3.91905	2.43978	0.145737	0.260311	0.216159	3.91905	2.66207	0.130188	0.199845	0.0082577	3.91905	0.0038956	0.951319	0.960697
ENSG00000130810.19	PPAN	-0.20802	6.21054	1.10466	0.315115	0.459264	0.764965	6.21054	14.766	0.00258613	0.00995732	0.556945	6.21054	7.86994	0.0166583	0.0312792
ENSG00000198346.10	ZNF813	-0.208065	2.37742	2.07974	0.176295	0.30024	-0.00170811	2.37742	0.000144022	0.990633	0.993651	-0.209773	2.37742	2.18388	0.166676	0.221358
ENSG00000052802.12	MSMO1	-0.208262	2.93686	1.72425	0.215084	0.34801	-0.226444	2.93686	2.10628	0.173777	0.251928	-0.434706	2.93686	7.78109	0.0171446	0.0320035
ENSG00000066827.15	ZFAT	-0.208302	3.90735	1.42608	0.256773	0.395114	0.695519	3.90735	15.7172	0.00208905	0.00850291	0.487217	3.90735	7.75352	0.017299	0.0322491
ENSG00000042088.13	TDP1	-0.208343	3.63461	2.1382	0.17081	0.293146	0.635281	3.63461	19.7083	0.000924137	0.00471896	0.426938	3.63461	8.9483	0.0118891	0.0236946
ENSG00000232347.1	RP11	-0.208449	2.12237	2.61457	0.133328	0.244572	0.143376	2.12237	1.26611	0.283736	0.372318	-0.0650732	2.12237	0.262192	0.618438	0.676345
ENSG00000078177.13	N4BP2	-0.208461	4.37185	3.38199	0.0922091	0.185091	0.281705	4.37185	6.2077	0.0293649	0.0615225	0.0732435	4.37185	0.420904	0.529399	0.594241
ENSG00000140299.11	BNIP2	-0.208567	6.9013	2.4664	0.143756	0.257877	-0.390549	6.9013	8.65449	0.0130059	0.0327605	-0.599115	6.9013	20.2925	0.000827913	0.00293661
ENSG00000079246.15	XRCC5	-0.208713	7.62431	3.27526	0.096875	0.192218	-0.234958	7.62431	4.15533	0.0655041	0.115405	-0.443671	7.62431	14.7781	0.00257899	0.00692401
ENSG00000246273.6	SBF2	-0.208906	2.19053	1.5098	0.244046	0.381063	0.568574	2.19053	11.1204	0.00639103	0.0192099	0.359668	2.19053	4.47795	0.0572114	0.0880274
ENSG00000088038.17	CNOT3	-0.209196	4.05794	2.40068	0.14871	0.2645	0.154603	4.05794	1.32494	0.273387	0.36136	-0.0545929	4.05794	0.16566	0.691571	0.741949
ENSG00000111605.16	CPSF6	-0.209258	6.18954	4.69482	0.0523481	0.121921	0.00243574	6.18954	0.000638556	0.980279	0.985678	-0.206822	6.18954	4.60235	0.0543577	0.0842838
ENSG00000239528.1	RPS14P8	-0.209387	4.83079	2.83098	0.119748	0.225855	-0.689245	4.83079	31.0536	0.000149069	0.00130579	-0.898632	4.83079	52.5881	1.38275e-05	0.000178133
ENSG00000218208.1	RP11	-0.20953	3.17024	1.25704	0.28538	0.426578	-1.09164	3.17024	35.909	7.93816e-05	0.000827291	-1.30117	3.17024	50.959	1.60455e-05	0.000194043
ENSG00000100412.15	ACO2	-0.20958	4.05287	4.06879	0.067973	0.147544	0.183639	4.05287	3.15351	0.102559	0.165218	-0.0259406	4.05287	0.0630881	0.806171	0.842113
ENSG00000124098.9	FAM210B	-0.209627	3.89146	1.26835	0.283333	0.424624	-0.718363	3.89146	15.3313	0.00227576	0.00905539	-0.92799	3.89146	25.5504	0.000335587	0.00150814
ENSG00000076984.17	MAP2K7	-0.209634	3.88527	1.27594	0.28197	0.423046	-0.0726541	3.88527	0.156123	0.700079	0.764058	-0.282288	3.88527	2.36033	0.15186	0.204067
ENSG00000236365.1	RP5	-0.209653	-0.253693	0.554449	0.471647	0.610509	-0.801038	-0.253693	9.61781	0.00974272	0.0262554	-1.01069	-0.253693	15.546	0.00216956	0.00608156
ENSG00000217060.1	RP11	-0.209751	3.53127	1.61502	0.229225	0.363867	-0.323591	3.53127	3.95614	0.0713586	0.123507	-0.533342	3.53127	10.7629	0.00704451	0.0153902
ENSG00000175334.7	BANF1	-0.209765	2.49198	0.53276	0.480248	0.617265	-0.107828	2.49198	0.145654	0.709775	0.772081	-0.317593	2.49198	1.26908	0.283202	0.349529
ENSG00000166250.11	CLMP	-0.209805	3.82142	1.63784	0.226171	0.360363	-0.419653	3.82142	6.72684	0.0244331	0.0532863	-0.629458	3.82142	15.1348	0.00237836	0.00651531
ENSG00000198836.8	OPA1	-0.209953	6.41772	4.85154	0.0491431	0.116341	-0.137005	6.41772	2.07342	0.176902	0.255494	-0.346958	6.41772	13.2768	0.00367624	0.00913929
ENSG00000101596.14	SMCHD1	-0.209964	7.02673	1.90453	0.194158	0.322499	0.88642	7.02673	33.4288	0.000108565	0.00103561	0.676456	7.02673	19.5927	0.000944706	0.00322642
ENSG00000167925.15	GHDC	-0.210058	2.66242	1.4145	0.258605	0.397335	0.0515654	2.66242	0.0872291	0.773065	0.824724	-0.158492	2.66242	0.827145	0.382013	0.4511
ENSG00000147383.10	NSDHL	-0.210131	2.53561	1.90861	0.193716	0.321933	0.224028	2.53561	2.20375	0.164918	0.241842	0.0138961	2.53561	0.00852364	0.928051	0.942433
ENSG00000155621.14	C9orf85	-0.210285	3.61434	1.39388	0.261909	0.401072	0.960266	3.61434	28.2562	0.00022191	0.0017353	0.749981	3.61434	17.3517	0.00147419	0.00452365
ENSG00000200761.1	RN7SKP113	-0.210303	-0.0543193	0.516861	0.486727	0.622598	0.0126693	-0.0543193	0.00199618	0.96514	0.974182	-0.197634	-0.0543193	0.491184	0.497521	0.564506
ENSG00000141519.14	CCDC40	-0.210327	1.9368	1.00634	0.336696	0.481453	0.235517	1.9368	1.28584	0.280207	0.368526	0.0251906	1.9368	0.0147863	0.905344	0.924548
ENSG00000184343.10	SRPK3	-0.210358	0.561414	0.322737	0.581036	0.703785	0.510057	0.561414	1.89986	0.194665	0.276047	0.299699	0.561414	0.660092	0.433244	0.502225
ENSG00000248415.1	GAPDHP61	-0.210369	1.21483	0.765285	0.399819	0.543493	-1.18157	1.21483	27.3585	0.000253699	0.00189852	-1.39194	1.21483	38.2027	6.03052e-05	0.000464675
ENSG00000173621.8	LRFN4	-0.210428	1.65577	1.23996	0.288513	0.429989	-0.564281	1.65577	9.58203	0.00984513	0.0264831	-0.774709	1.65577	18.159	0.00125065	0.00398286
ENSG00000167912.5	RP11	-0.210449	-0.227546	0.326826	0.578683	0.702089	-0.799613	-0.227546	5.60447	0.0366801	0.0729798	-1.01006	-0.227546	9.07643	0.0114379	0.0229393
ENSG00000267757.4	EML2	-0.210493	0.82601	0.488504	0.498672	0.63344	0.184222	0.82601	0.385851	0.546765	0.628345	-0.0262708	0.82601	0.00792097	0.930634	0.944284
ENSG00000127589.4	TUBBP1	-0.210705	3.7965	1.70668	0.217279	0.350333	-0.944234	3.7965	35.4158	8.43651e-05	0.000864226	-1.15494	3.7965	52.844	1.35128e-05	0.000175591
ENSG00000148219.16	ASTN2	-0.210783	2.23549	0.882826	0.367002	0.511887	-0.217216	2.23549	0.977713	0.343382	0.434804	-0.428	2.23549	3.80958	0.076078	0.112413
ENSG00000135363.11	LMO2	-0.210874	3.51915	2.20844	0.164507	0.285061	0.994035	3.51915	47.5542	2.21892e-05	0.000337727	0.783161	3.51915	29.7385	0.000179103	0.000977354
ENSG00000165632.7	TAF3	-0.210939	4.73431	2.52394	0.139588	0.252736	0.424143	4.73431	10.2032	0.00823421	0.0231273	0.213204	4.73431	2.58697	0.135196	0.184754
ENSG00000161265.14	U2AF1L4	-0.210981	1.22713	0.84225	0.37785	0.522472	0.0155906	1.22713	0.00478822	0.946037	0.960678	-0.195391	1.22713	0.757912	0.402027	0.471533
ENSG00000240347.3	RN7SL35P	-0.211089	0.294993	0.924349	0.356378	0.501343	0.382421	0.294993	3.08222	0.10608	0.16963	0.171331	0.294993	0.623743	0.445852	0.514588
ENSG00000126768.12	TIMM17B	-0.211208	1.31421	1.74813	0.212147	0.344589	-0.0751179	1.31421	0.231768	0.639367	0.711507	-0.286325	1.31421	3.38867	0.0919264	0.132393
ENSG00000100347.14	SAMM50	-0.211443	4.19473	4.90964	0.0480157	0.114196	-0.191514	4.19473	4.09995	0.067071	0.117537	-0.402956	4.19473	18.1549	0.0012517	0.0039855
ENSG00000239884.3	RN7SL608P	-0.211645	1.6222	1.14065	0.307712	0.451384	0.228723	1.6222	1.36181	0.267165	0.354714	0.0170772	1.6222	0.00764284	0.931859	0.945239
ENSG00000119414.11	PPP6C	-0.211677	4.75934	4.54075	0.0557488	0.12768	-0.138125	4.75934	1.95667	0.188606	0.269214	-0.349802	4.75934	12.5448	0.00440789	0.01055
ENSG00000232472.1	EEF1B2P3	-0.211789	5.23361	1.74309	0.212761	0.345222	-1.26859	5.23361	62.2618	6.14547e-06	0.000133	-1.48038	5.23361	84.1164	1.38232e-06	3.95784e-05
ENSG00000170703.15	TTLL6	-0.211808	2.96233	1.86912	0.19805	0.327021	0.200227	2.96233	1.69459	0.218807	0.30273	-0.0115806	2.96233	0.00568807	0.941195	0.952664
ENSG00000132953.16	XPO4	-0.211968	5.51003	4.13357	0.0661144	0.144561	0.32662	5.51003	9.82482	0.00917455	0.0250807	0.114652	5.51003	1.21347	0.293466	0.359884
ENSG00000123836.14	PFKFB2	-0.212083	2.06631	1.69595	0.218633	0.351932	-0.39976	2.06631	6.36675	0.0277368	0.0587725	-0.611843	2.06631	14.9677	0.00246995	0.00670148
ENSG00000136997.15	MYC	-0.212099	6.20649	2.50852	0.14069	0.253983	0.103007	6.20649	0.593492	0.456813	0.545084	-0.109092	6.20649	0.666016	0.431244	0.500171
ENSG00000085871.8	MGST2	-0.212226	4.03278	1.71518	0.216213	0.349194	1.10598	4.03278	44.9608	2.87786e-05	0.00040415	0.893752	4.03278	29.5828	0.000183111	0.000993211
ENSG00000168028.13	RPSA	-0.212304	9.0783	1.89604	0.195082	0.323715	0.819139	9.0783	27.8763	0.000234753	0.00180585	0.606835	9.0783	15.3899	0.00224617	0.00624344
ENSG00000051341.13	POLQ	-0.212318	1.55646	0.602292	0.453579	0.59417	1.68651	1.55646	33.6978	0.000104851	0.00100905	1.47419	1.55646	25.9445	0.00031536	0.00144902
ENSG00000134899.17	ERCC5	-0.212328	4.93648	2.77322	0.123196	0.230634	0.192626	4.93648	2.29507	0.157136	0.232558	-0.0197023	4.93648	0.0240552	0.879469	0.90373
ENSG00000258759.1	RP11	-0.212475	0.487014	0.542964	0.476168	0.613518	0.154218	0.487014	0.296762	0.596464	0.673208	-0.0582567	0.487014	0.0427987	0.839771	0.871681
ENSG00000174151.14	CYB561D1	-0.212489	2.75429	1.4923	0.246634	0.383868	-0.263986	2.75429	2.38883	0.149627	0.223437	-0.476475	2.75429	7.80494	0.0170125	0.0318114
ENSG00000117528.11	ABCD3	-0.212648	4.83042	0.497119	0.494989	0.630107	0.489679	4.83042	2.62954	0.132328	0.202456	0.277032	4.83042	0.845037	0.377089	0.446287
ENSG00000011260.13	UTP18	-0.212759	4.22122	3.82117	0.0756911	0.159724	0.181911	4.22122	2.8179	0.120518	0.1878	-0.0308475	4.22122	0.0812352	0.780766	0.820035
ENSG00000116128.9	BCL9	-0.212839	2.11509	1.8935	0.19536	0.323943	0.00498139	2.11509	0.00107153	0.974455	0.981481	-0.207857	2.11509	1.87214	0.197714	0.256754
ENSG00000117906.13	RCN2	-0.212878	5.03881	4.78875	0.0503978	0.118531	-0.896224	5.03881	85.4712	1.2751e-06	4.13937e-05	-1.1091	5.03881	130.149	1.45611e-07	8.52355e-06
ENSG00000213625.8	LEPROT	-0.212934	6.20047	3.32157	0.0948155	0.189149	-0.0797089	6.20047	0.467401	0.507907	0.592919	-0.292643	6.20047	6.29386	0.0284691	0.048941
ENSG00000250697.1	CTD	-0.212936	1.46666	0.668997	0.430244	0.573166	0.45993	1.46666	3.13188	0.103612	0.166724	0.246994	1.46666	0.909687	0.360076	0.429154
ENSG00000248441.6	LINC01197	-0.212954	4.91428	2.92803	0.114222	0.218004	-0.00154671	4.91428	0.000155882	0.990255	0.993326	-0.2145	4.91428	2.99889	0.110387	0.155111
ENSG00000137198.9	GMPR	-0.213169	4.84677	2.94359	0.113366	0.216864	2.66617	4.84677	393.515	3.65545e-10	8.12083e-08	2.453	4.84677	337.872	8.4734e-10	1.58501e-07
ENSG00000240065.7	PSMB9	-0.213177	3.74307	1.84893	0.200315	0.329846	3.78051	3.74307	412.519	2.81636e-10	6.57354e-08	3.56733	3.74307	371.545	5.02013e-10	1.11526e-07
ENSG00000282955.1	RABL6	-0.213342	6.24087	1.47695	0.248936	0.386343	-0.571746	6.24087	10.614	0.00733992	0.0212767	-0.785088	6.24087	19.9176	0.000888229	0.00307742
ENSG00000155886.11	SLC24A2	-0.213353	-0.037319	0.308074	0.58964	0.710891	-0.192067	-0.037319	0.272372	0.611782	0.686623	-0.405419	-0.037319	1.22759	0.290811	0.357269
ENSG00000112200.16	ZNF451	-0.213356	6.10714	4.85242	0.0491259	0.116341	-0.141108	6.10714	2.13231	0.171352	0.249256	-0.354464	6.10714	13.4355	0.00353712	0.00887118
ENSG00000150275.17	PCDH15	-0.213483	1.24403	0.500812	0.493424	0.62861	1.01623	1.24403	10.8202	0.00693471	0.0204332	0.802746	1.24403	6.80376	0.0237897	0.042009
ENSG00000270149.5	RP11	-0.213602	4.64217	4.80118	0.0501463	0.118211	0.236888	4.64217	5.93784	0.0323976	0.0663387	0.0232862	4.64217	0.0575122	0.81475	0.849775
ENSG00000213650.3	RP11	-0.213667	0.858445	0.669607	0.43004	0.572941	-0.662343	0.858445	7.10492	0.0214577	0.048157	-0.876011	0.858445	12.5333	0.00442065	0.0105723
ENSG00000101337.15	TM9SF4	-0.21372	5.23811	6.06311	0.0309453	0.0821554	-0.0642108	5.23811	0.55173	0.472711	0.560138	-0.27793	5.23811	10.3332	0.007938	0.0169642
ENSG00000089327.14	FXYD5	-0.213792	6.83737	1.29496	0.278595	0.419691	-0.155887	6.83737	0.690365	0.42318	0.513221	-0.369679	6.83737	3.87518	0.0739198	0.109637
ENSG00000103260.8	METRN	-0.213804	0.910269	0.979464	0.342968	0.488037	-0.264202	0.910269	1.59724	0.231643	0.317189	-0.478006	0.910269	5.266	0.041744	0.0672169
ENSG00000213414.3	CTB	-0.213855	5.11102	1.98418	0.18576	0.311979	-0.587817	5.11102	15.1333	0.00237918	0.00936188	-0.801672	5.11102	28.0433	0.000229004	0.00115688
ENSG00000099246.16	RAB18	-0.213884	6.02318	5.16545	0.0434079	0.106027	-0.134569	6.02318	2.05472	0.178712	0.257584	-0.348454	6.02318	13.7579	0.0032732	0.00835589
ENSG00000117650.12	NEK2	-0.21391	0.378887	0.876015	0.368789	0.513535	-0.0309662	0.378887	0.0194234	0.891603	0.919118	-0.244877	0.378887	1.22512	0.291273	0.357686
ENSG00000171448.8	ZBTB26	-0.213997	2.77017	2.73096	0.125798	0.234094	0.106576	2.77017	0.69135	0.422859	0.512967	-0.107421	2.77017	0.704701	0.418545	0.487435
ENSG00000134283.17	PPHLN1	-0.214025	6.06411	4.64671	0.0533823	0.123487	0.409918	6.06411	17.0215	0.00157899	0.00694206	0.195894	6.06411	3.89837	0.073175	0.108628
ENSG00000119392.14	GLE1	-0.214229	3.5678	4.80654	0.0500385	0.118017	-0.388017	3.5678	16.2528	0.00185902	0.00781984	-0.602245	3.5678	39.1517	5.4028e-05	0.000431639
ENSG00000104164.10	BLOC1S6	-0.214289	4.96712	3.87621	0.0738865	0.156741	-0.445526	4.96712	16.9521	0.0016021	0.00701025	-0.659815	4.96712	37.0831	6.88485e-05	0.000507191
ENSG00000229320.3	KRT8P12	-0.214295	1.48101	0.729988	0.410564	0.55372	0.220935	1.48101	0.793775	0.391462	0.482271	0.00663963	1.48101	0.000722652	0.979021	0.983448
ENSG00000213774.3	AC010904.1	-0.214347	1.4258	0.757726	0.402083	0.545517	-0.453225	1.4258	3.63933	0.0820491	0.138051	-0.667572	1.4258	7.93474	0.0163139	0.0307358
ENSG00000225673.3	RP11	-0.214439	3.73886	1.92587	0.19186	0.319404	-0.381367	3.73886	6.25872	0.0288304	0.0606231	-0.595806	3.73886	15.282	0.00230101	0.00635344
ENSG00000119778.14	ATAD2B	-0.214572	5.76084	1.39724	0.261368	0.400412	0.653404	5.76084	12.8544	0.00407916	0.0137989	0.438832	5.76084	5.82532	0.0337724	0.0563418
ENSG00000130024.14	PHF10	-0.214624	4.78609	4.26262	0.0625933	0.138854	0.413462	4.78609	15.8224	0.0020413	0.00835823	0.198838	4.78609	3.67139	0.0808818	0.118326
ENSG00000136478.7	TEX2	-0.214632	5.28741	4.65722	0.0531543	0.123117	0.00920038	5.28741	0.00861799	0.927655	0.946756	-0.205432	5.28741	4.2977	0.0616757	0.0939478
ENSG00000120458.10	MSANTD2	-0.214637	4.76303	1.54013	0.239645	0.375977	0.858819	4.76303	24.2285	0.000415547	0.00269798	0.644181	4.76303	13.7153	0.00330672	0.00842279
ENSG00000122566.20	HNRNPA2B1	-0.214693	6.9571	2.24302	0.161513	0.281381	0.39925	6.9571	7.74343	0.0173559	0.0407884	0.184557	6.9571	1.65904	0.223382	0.285186
ENSG00000261635.2	RP11	-0.214703	1.4331	0.933677	0.354054	0.499044	-0.279848	1.4331	1.68229	0.220375	0.304343	-0.494551	1.4331	5.28854	0.0413816	0.0667222
ENSG00000257379.1	RP11	-0.214786	5.76001	5.85264	0.0334322	0.086974	0.0696083	5.76001	0.617521	0.44807	0.537049	-0.145178	5.76001	2.68697	0.128579	0.17693
ENSG00000159314.11	ARHGAP27	-0.214861	3.87819	3.51714	0.0866918	0.176807	0.887748	3.87819	58.7091	8.168e-06	0.000164546	0.672887	3.87819	33.9496	0.00010151	0.000663266
ENSG00000132383.11	RPA1	-0.214909	4.24941	3.92799	0.0722368	0.154306	-0.0102955	4.24941	0.0091418	0.925496	0.94497	-0.225204	4.24941	4.37887	0.0596149	0.0912157
ENSG00000274944.4	RP5	-0.21509	0.969874	1.12058	0.31181	0.455727	0.175338	0.969874	0.767604	0.399128	0.490015	-0.0397526	0.969874	0.039778	0.845445	0.876287
ENSG00000104356.10	POP1	-0.21522	2.56521	1.95868	0.188396	0.315287	0.334353	2.56521	4.77295	0.0507197	0.094381	0.119134	2.56521	0.608589	0.451287	0.52008
ENSG00000074071.13	MRPS34	-0.215324	3.58316	1.75941	0.210778	0.342788	-0.226643	3.58316	2.00128	0.184019	0.26381	-0.441968	3.58316	7.61913	0.0180755	0.0334259
ENSG00000253743.1	MARK2P11	-0.215374	5.11265	2.00838	0.183302	0.308855	-0.58793	5.11265	15.1087	0.00239243	0.00939996	-0.803304	5.11265	28.0989	0.000227126	0.00115121
ENSG00000111445.13	RFC5	-0.215416	2.24519	2.4545	0.144637	0.258954	0.304463	2.24519	4.96615	0.0469488	0.0886431	0.0890475	2.24519	0.426984	0.526493	0.59141
ENSG00000160460.15	SPTBN4	-0.215541	0.646254	1.09342	0.317481	0.461613	0.560711	0.646254	7.36592	0.0196546	0.0449307	0.34517	0.646254	2.81305	0.120806	0.167749
ENSG00000181355.20	OFCC1	-0.215582	0.00022849	0.464007	0.509421	0.643015	0.712364	0.00022849	4.94288	0.0473847	0.0893015	0.496782	0.00022849	2.4277	0.146648	0.198171
ENSG00000119737.5	GPR75	-0.215609	0.937102	0.633383	0.44245	0.58424	1.69562	0.937102	34.239	9.78219e-05	0.000962507	1.48001	0.937102	26.2729	0.000299595	0.00139748
ENSG00000149503.12	INCENP	-0.215708	2.87713	2.16728	0.168163	0.28971	-0.304962	2.87713	4.49231	0.0568729	0.103369	-0.52067	2.87713	13.1195	0.00382052	0.00942304
ENSG00000134897.13	BIVM	-0.215761	4.27187	2.44977	0.144989	0.259383	0.300062	4.27187	4.76237	0.0509365	0.0946793	0.0843008	4.27187	0.376909	0.551373	0.614974
ENSG00000242358.1	RPS21P4	-0.216018	5.04785	2.04872	0.179297	0.304076	-0.593072	5.04785	15.6035	0.00214209	0.00865803	-0.809091	5.04785	28.9267	0.000201204	0.0010597
ENSG00000258378.1	RP11	-0.216114	-0.0706669	0.799132	0.389921	0.534233	0.589119	-0.0706669	5.8978	0.032879	0.0670934	0.373006	-0.0706669	2.3861	0.149838	0.201802
ENSG00000188459.4	WASF4P	-0.216162	2.64851	1.73258	0.214053	0.346707	-0.276256	2.64851	2.94008	0.113558	0.178862	-0.492418	2.64851	9.36707	0.0104879	0.0213639
ENSG00000250329.1	KDELC1P1	-0.216199	1.09183	1.26146	0.284579	0.425852	0.0171427	1.09183	0.00827646	0.929099	0.947696	-0.199057	1.09183	1.1224	0.311435	0.379046
ENSG00000083896.12	YTHDC1	-0.216245	6.16518	4.42602	0.058456	0.13216	0.202635	6.16518	3.89458	0.0732962	0.126179	-0.0136103	6.16518	0.0175909	0.896808	0.917254
ENSG00000114054.13	PCCB	-0.216317	3.78934	4.13637	0.0660354	0.144457	-0.311594	3.78934	8.80338	0.012425	0.0316159	-0.52791	3.78934	25.2694	0.00035095	0.00155851
ENSG00000112282.17	MED23	-0.216353	4.86358	3.40667	0.0911701	0.183565	0.0831471	4.86358	0.507219	0.490731	0.577226	-0.133206	4.86358	1.30289	0.277204	0.343269
ENSG00000217130.1	RP3	-0.216458	3.55357	0.962638	0.346981	0.492418	-0.51165	3.55357	5.56051	0.0372942	0.0739667	-0.728108	3.55357	11.2508	0.0061707	0.0138135
ENSG00000102119.10	EMD	-0.216477	2.95419	2.05811	0.178382	0.302983	-0.486831	2.95419	10.8504	0.00687763	0.0203199	-0.703308	2.95419	22.6716	0.00054034	0.00214403
ENSG00000066027.11	PPP2R5A	-0.216549	4.88191	3.88023	0.0737568	0.156538	0.251978	4.88191	5.27725	0.0415626	0.080493	0.0354292	4.88191	0.104549	0.752318	0.795543
ENSG00000203950.6	FAM127B	-0.216639	1.5813	0.822451	0.383321	0.528097	-0.47298	1.5813	4.20274	0.0641981	0.11368	-0.689619	1.5813	8.97887	0.0117796	0.0235247
ENSG00000144579.7	CTDSP1	-0.216679	3.88311	1.80038	0.205902	0.336999	-0.313981	3.88311	3.87174	0.0740312	0.127145	-0.53066	3.88311	11.0636	0.00648983	0.0143916
ENSG00000126945.8	HNRNPH2	-0.216831	6.62869	1.15008	0.305813	0.449206	-0.504913	6.62869	6.23671	0.0290596	0.061038	-0.721744	6.62869	12.6849	0.00425538	0.0102582
ENSG00000148848.14	ADAM12	-0.216834	1.15114	1.35861	0.267697	0.407367	-0.0251689	1.15114	0.019135	0.892405	0.919749	-0.242003	1.15114	1.7794	0.20838	0.268619
ENSG00000239002.3	SCARNA10	-0.216941	7.94706	1.20088	0.295862	0.438255	0.892489	7.94706	20.0198	0.000871282	0.0045443	0.675548	7.94706	11.5462	0.00570387	0.0129588
ENSG00000147471.11	PROSC	-0.217076	3.34943	2.51406	0.140293	0.253588	-0.0468294	3.34943	0.119687	0.735705	0.794368	-0.263905	3.34943	3.81015	0.0760588	0.112394
ENSG00000188167.8	TMPPE	-0.217102	2.36582	1.97326	0.186883	0.313352	-0.202893	2.36582	1.79358	0.206701	0.289256	-0.419994	2.36582	7.71273	0.0175304	0.0325703
ENSG00000134825.13	TMEM258	-0.217239	3.38051	2.72342	0.126269	0.234639	-0.258889	3.38051	3.98221	0.0705571	0.122424	-0.476129	3.38051	13.484	0.00349585	0.00878801
ENSG00000237649.7	KIFC1	-0.217241	0.582988	0.570911	0.465294	0.604685	0.68008	0.582988	5.50343	0.0381103	0.0752211	0.462839	0.582988	2.56961	0.136389	0.186149
ENSG00000214753.2	HNRNPUL2	-0.217249	5.22659	2.62361	0.132723	0.243801	-0.0728012	5.22659	0.297085	0.596267	0.673068	-0.290051	5.22659	4.71416	0.0519391	0.0811889
ENSG00000257252.5	RP11	-0.217478	0.61392	0.718031	0.414307	0.5575	1.02492	0.61392	15.104	0.00239492	0.00940373	0.807447	0.61392	9.43921	0.0102667	0.0209923
ENSG00000244230.3	RN7SL151P	-0.217544	4.82929	4.1641	0.0652601	0.143208	0.350078	4.82929	10.8033	0.00696686	0.0204977	0.132534	4.82929	1.55298	0.237813	0.300509
ENSG00000269893.6	SNHG8	-0.217756	8.92449	1.03736	0.329662	0.474116	0.647331	8.92449	9.09986	0.0113577	0.0295327	0.429576	8.92449	4.02601	0.0692352	0.103614
ENSG00000106603.17	COA1	-0.217843	5.24934	1.35651	0.268047	0.407764	0.691608	5.24934	13.544	0.0034456	0.0122039	0.473765	5.24934	6.38761	0.0275313	0.0476041
ENSG00000167182.12	SP2	-0.218007	2.39968	1.40331	0.26039	0.39928	0.92321	2.39968	24.3941	0.000404386	0.00265166	0.705204	2.39968	14.3277	0.00286155	0.00750769
ENSG00000213363.4	RPS3P6	-0.218038	1.17586	0.97408	0.344244	0.489363	-0.948833	1.17586	20.6129	0.000780172	0.0042189	-1.16687	1.17586	31.3268	0.0001436	0.000839516
ENSG00000242764.3	RN7SL824P	-0.218056	0.621218	0.475879	0.50416	0.637862	-0.285255	0.621218	0.878787	0.36806	0.459614	-0.503312	0.621218	2.75724	0.124172	0.171763
ENSG00000132357.13	CARD6	-0.218137	4.9311	3.88062	0.0737442	0.156529	0.108648	4.9311	0.969589	0.345315	0.436772	-0.109489	4.9311	0.985884	0.341454	0.40982
ENSG00000236852.1	RP11	-0.21815	2.77674	1.07932	0.320482	0.464508	-0.187657	2.77674	0.825684	0.382419	0.473632	-0.405807	2.77674	3.87348	0.0739747	0.109683
ENSG00000169710.7	FASN	-0.218196	4.57434	3.62193	0.0826912	0.170614	-0.492186	4.57434	18.739	0.00111457	0.00541827	-0.710381	4.57434	38.9357	5.53859e-05	0.000437681
ENSG00000230584.1	CCT5P2	-0.2183	3.45201	2.95659	0.112657	0.215821	-0.297604	3.45201	5.65959	0.0359272	0.0718504	-0.515904	3.45201	17.022	0.00157883	0.00476153
ENSG00000234871.1	LINC01032	-0.218346	-0.0226962	0.369992	0.55499	0.681052	1.48296	-0.0226962	14.9356	0.00248801	0.00968061	1.26461	-0.0226962	10.9305	0.00672884	0.0148147
ENSG00000043514.15	TRIT1	-0.218368	4.35228	1.97123	0.187093	0.313619	0.420216	4.35228	7.30536	0.0200563	0.0456679	0.201849	4.35228	1.69126	0.219229	0.280443
ENSG00000127914.16	AKAP9	-0.218477	7.04418	2.02653	0.181487	0.306534	-0.213746	7.04418	1.94387	0.189949	0.270754	-0.432223	7.04418	7.92844	0.016347	0.0307887
ENSG00000173726.10	TOMM20	-0.218502	7.90553	0.651885	0.436039	0.578593	0.894296	7.90553	10.7559	0.00705823	0.0206812	0.675794	7.90553	6.183	0.0296279	0.0505841
ENSG00000101194.17	SLC17A9	-0.218512	2.23758	1.99651	0.184502	0.310206	0.731919	2.23758	22.027	0.000604639	0.00351702	0.513406	2.23758	10.9052	0.00677538	0.0148905
ENSG00000166913.12	YWHAB	-0.21875	7.14577	2.03886	0.180266	0.305255	-0.557956	7.14577	13.2336	0.00371519	0.0128815	-0.776706	7.14577	25.508	0.000337855	0.00151574
ENSG00000249209.2	AP000304.12	-0.218773	5.71532	3.59243	0.0837942	0.172423	-0.140513	5.71532	1.49113	0.246809	0.333278	-0.359287	5.71532	9.73551	0.00941472	0.0195207
ENSG00000249096.6	RP11	-0.218858	0.961952	0.321304	0.581865	0.704551	1.20323	0.961952	9.03167	0.0115932	0.0299772	0.984374	0.961952	6.09261	0.0306147	0.0519515
ENSG00000234912.9	SNHG20	-0.218871	6.84939	0.874511	0.369186	0.513845	1.35195	6.84939	32.1714	0.000128121	0.00116663	1.13308	6.84939	22.8243	0.000526312	0.00210012
ENSG00000143294.14	PRCC	-0.21894	4.58446	5.58302	0.0369782	0.0938917	0.127368	4.58446	1.90595	0.194004	0.27531	-0.0915723	4.58446	0.986757	0.341249	0.409681
ENSG00000109472.13	CPE	-0.219107	1.06301	1.31068	0.275848	0.416813	-0.503219	1.06301	7.49784	0.0188123	0.0433946	-0.722326	1.06301	15.5294	0.00217754	0.00609867
ENSG00000278311.4	GGNBP2	-0.219141	5.92973	4.75137	0.0511632	0.119781	0.43341	5.92973	18.5517	0.00115653	0.00556067	0.214269	5.92973	4.54846	0.0555723	0.0858853
ENSG00000277914.1	DDX6P2	-0.219175	3.2115	1.57519	0.23469	0.369867	-0.647333	3.2115	14.3254	0.0028631	0.0106976	-0.866508	3.2115	25.6648	0.000329565	0.00148909
ENSG00000223551.1	TMSB4XP4	-0.21933	2.39093	1.07277	0.321892	0.465885	-0.670095	2.39093	10.6162	0.00733554	0.0212701	-0.889424	2.39093	18.7379	0.00111481	0.00365243
ENSG00000164654.15	MIOS	-0.219443	4.07205	4.60205	0.0543645	0.125244	0.0523977	4.07205	0.266003	0.615927	0.690484	-0.167045	4.07205	2.70732	0.127283	0.175487
ENSG00000005801.16	ZNF195	-0.219532	4.26639	2.78417	0.122533	0.229777	0.227495	4.26639	3.01284	0.109651	0.174028	0.00796263	4.26639	0.00369923	0.95256	0.961631
ENSG00000132591.11	ERAL1	-0.219633	4.00276	1.07865	0.320626	0.464599	-0.1147	4.00276	0.299797	0.594617	0.671679	-0.334334	4.00276	2.55006	0.137746	0.187752
ENSG00000113569.15	NUP155	-0.219693	4.78705	5.02175	0.0459271	0.110641	-0.018701	4.78705	0.0367652	0.851332	0.886576	-0.238394	4.78705	5.97555	0.031952	0.0538147
ENSG00000227063.5	RPL41P1	-0.21986	0.221772	0.617509	0.448074	0.589269	-1.31907	0.221772	27.0958	0.000263999	0.00195576	-1.53893	0.221772	37.2642	6.73739e-05	0.000499119
ENSG00000166266.13	CUL5	-0.219866	6.00703	3.64364	0.081891	0.169604	0.220901	6.00703	3.68609	0.0803536	0.135831	0.00103569	6.00703	8.11335e-05	0.99297	0.994156
ENSG00000242113.3	RN7SL124P	-0.219912	0.882538	1.17935	0.300022	0.442994	-0.239955	0.882538	1.50034	0.245441	0.331795	-0.459866	0.882538	5.54642	0.0374937	0.0614312
ENSG00000168658.18	VWA3B	-0.219928	2.27672	1.98189	0.185995	0.312233	-0.513108	2.27672	11.4023	0.00592577	0.0181233	-0.733036	2.27672	23.3224	0.000483442	0.00196738
ENSG00000120093.11	HOXB3	-0.220029	5.1714	2.46789	0.143646	0.257704	1.38142	5.1714	93.0367	8.2876e-07	3.04412e-05	1.16139	5.1714	66.3998	4.48804e-06	8.73864e-05
ENSG00000241198.3	RN7SL191P	-0.220208	1.107	1.26701	0.283575	0.424866	-0.00475997	1.107	0.000619726	0.980572	0.985919	-0.224968	1.107	1.3912	0.262343	0.32709
ENSG00000142627.12	EPHA2	-0.220317	6.00833	5.69524	0.03545	0.0910906	-0.13713	6.00833	2.21744	0.163721	0.240507	-0.357447	6.00833	15.0429	0.00242825	0.00661854
ENSG00000235768.1	BRD7P5	-0.220465	0.345467	0.544679	0.475488	0.613159	-0.27757	0.345467	0.937555	0.353095	0.44466	-0.498035	0.345467	3.05079	0.107679	0.151878
ENSG00000125944.18	HNRNPR	-0.220511	6.16453	4.34918	0.0603589	0.135347	0.0628348	6.16453	0.35444	0.563296	0.643487	-0.157676	6.16453	2.23189	0.162469	0.216222
ENSG00000105393.15	BABAM1	-0.220678	5.37135	1.58562	0.233242	0.368152	-0.392798	5.37135	5.06504	0.04515	0.0859509	-0.613476	5.37135	12.3173	0.00466949	0.0110473
ENSG00000269307.1	CTD	-0.220747	5.37356	1.59035	0.23259	0.367437	-0.392014	5.37356	5.05664	0.0452994	0.0861174	-0.612761	5.37356	12.3174	0.00466942	0.0110473
ENSG00000241152.3	RN7SL720P	-0.220826	0.206225	0.88921	0.365337	0.510492	0.515574	0.206225	4.86178	0.048942	0.0917116	0.294748	0.206225	1.6007	0.231169	0.293398
ENSG00000181804.14	SLC9A9	-0.220871	4.1033	4.6333	0.0536748	0.123977	-0.617044	4.1033	37.0566	6.90668e-05	0.000743012	-0.837914	4.1033	68.1595	3.94666e-06	8.0146e-05
ENSG00000089169.14	RPH3A	-0.220999	0.684408	0.668083	0.43055	0.573239	1.5266	0.684408	28.3848	0.000217753	0.00171392	1.3056	0.684408	20.9075	0.000739111	0.00268916
ENSG00000198618.5	PPIAP22	-0.221163	5.00703	1.79766	0.206222	0.337342	-0.847146	5.00703	26.5987	0.000284865	0.00205985	-1.06831	5.00703	42.0614	3.90654e-05	0.000342687
ENSG00000072201.13	LNX1	-0.221177	2.11194	1.47588	0.249097	0.386527	0.0376092	2.11194	0.044017	0.837542	0.875032	-0.183568	2.11194	1.05172	0.32648	0.394648
ENSG00000177728.14	TMEM94	-0.22143	3.77456	4.19007	0.0645439	0.141952	0.214283	3.77456	3.96625	0.0710466	0.123123	-0.00714655	3.77456	0.00442335	0.948131	0.958527
ENSG00000105726.16	ATP13A1	-0.221463	4.0157	3.52189	0.0865053	0.176524	0.144603	4.0157	1.51871	0.242741	0.328821	-0.0768594	4.0157	0.429869	0.525125	0.590053
ENSG00000172007.5	RAB33B	-0.221479	3.78227	4.77003	0.0507794	0.119246	-0.281503	3.78227	7.9007	0.0164937	0.0391765	-0.502982	3.78227	25.2218	0.000353631	0.00156708
ENSG00000051825.14	MPHOSPH9	-0.22148	4.15138	2.2335	0.16233	0.282297	0.134882	4.15138	0.837574	0.379131	0.470602	-0.0865981	4.15138	0.345817	0.568011	0.630102
ENSG00000265264.5	TIMM10B	-0.221494	4.3157	4.17574	0.0649378	0.142597	0.405969	4.3157	14.0472	0.00305606	0.0112007	0.184475	4.3157	2.9109	0.115174	0.160825
ENSG00000143882.10	ATP6V1C2	-0.221536	0.295229	0.708652	0.417282	0.560643	-0.0640854	0.295229	0.0631258	0.806114	0.850913	-0.285622	0.295229	1.2654	0.283866	0.350161
ENSG00000259696.2	RP11	-0.22157	0.48233	0.580915	0.461505	0.601348	-0.00822432	0.48233	0.000843726	0.977332	0.983465	-0.229794	0.48233	0.66463	0.431711	0.500586
ENSG00000127528.5	KLF2	-0.221577	3.09607	0.955604	0.34868	0.494068	-0.312879	3.09607	1.97194	0.187019	0.26728	-0.534456	3.09607	5.76527	0.0345347	0.057428
ENSG00000089876.11	DHX32	-0.22161	4.84996	5.40275	0.0396027	0.098847	0.286046	4.84996	9.03474	0.0115825	0.0299578	0.0644368	4.84996	0.45953	0.511431	0.57727
ENSG00000243759.1	ST13P15	-0.221627	3.86586	2.25608	0.1604	0.279865	-0.876824	3.86586	36.4331	7.44609e-05	0.00078636	-1.09845	3.86586	56.9917	9.42203e-06	0.000140674
ENSG00000116652.6	DLEU2L	-0.221653	-0.0291214	0.581085	0.461441	0.601308	0.960834	-0.0291214	10.3204	0.00796669	0.022565	0.739181	-0.0291214	6.14684	0.0300181	0.0511036
ENSG00000262633.1	RP11	-0.221721	5.10415	3.95656	0.0713459	0.152988	0.196473	5.10415	3.12182	0.104106	0.167315	-0.0252482	5.10415	0.0516407	0.824275	0.858011
ENSG00000114779.19	ABHD14B	-0.221744	2.25021	2.96829	0.112023	0.214772	-0.0752597	2.25021	0.35417	0.563443	0.643501	-0.297003	2.25021	5.5359	0.0376435	0.0616446
ENSG00000175264.7	CHST1	-0.221809	3.69789	3.46829	0.0886378	0.17988	1.78579	3.69789	204.657	1.30473e-08	1.25958e-06	1.56398	3.69789	158.58	5.12198e-08	3.90266e-06
ENSG00000101654.17	RNMT	-0.221919	5.00906	3.52684	0.0863118	0.176205	0.102122	5.00906	0.752121	0.403774	0.494369	-0.119797	5.00906	1.03613	0.329939	0.398229
ENSG00000241529.3	RN7SL767P	-0.221998	6.66118	4.29238	0.0618139	0.13771	0.320352	6.66118	8.93692	0.0119301	0.0306251	0.0983544	6.66118	0.844141	0.377334	0.446375
ENSG00000213221.4	DNLZ	-0.222016	2.22762	0.964594	0.346511	0.491902	0.0419377	2.22762	0.0354288	0.854024	0.888928	-0.180078	2.22762	0.656379	0.434505	0.503509
ENSG00000163219.11	ARHGAP25	-0.222094	1.3316	1.29671	0.278287	0.419363	1.61461	1.3316	61.0802	6.74474e-06	0.000143279	1.39251	1.3316	45.7957	2.6433e-05	0.00026829
ENSG00000002016.16	RAD52	-0.222186	2.71794	1.58347	0.23354	0.368559	0.559716	2.71794	10.0146	0.00868792	0.0240752	0.337529	2.71794	3.65857	0.0813461	0.118892
ENSG00000240663.3	RN7SL310P	-0.222325	2.20918	1.11164	0.313661	0.457781	-0.01473	2.20918	0.00503725	0.944654	0.959696	-0.237055	2.20918	1.30999	0.275967	0.342042
ENSG00000143748.17	NVL	-0.222326	4.7497	3.14491	0.102976	0.201462	0.475219	4.7497	14.3454	0.00284979	0.0106716	0.252893	4.7497	4.07713	0.06773	0.1017
ENSG00000132676.15	DAP3	-0.222335	4.94854	5.29813	0.0412287	0.101906	-0.0148112	4.94854	0.0237304	0.880279	0.909944	-0.237146	4.94854	6.0843	0.0307075	0.0520466
ENSG00000276232.1	SCARNA10	-0.2224	7.92543	1.26427	0.284069	0.425296	0.893635	7.92543	20.1064	0.000857227	0.00449429	0.671235	7.92543	11.4209	0.00589665	0.0133115
ENSG00000122477.12	LRRC39	-0.222416	0.982875	1.28927	0.279598	0.420446	0.725384	0.982875	13.4455	0.00352856	0.0123977	0.502968	0.982875	6.50853	0.0263758	0.0458955
ENSG00000174684.6	B4GAT1	-0.222453	2.6771	0.947864	0.350563	0.495703	-0.916144	2.6771	17.0562	0.00156757	0.00690998	-1.1386	2.6771	26.342	0.000296396	0.00138782
ENSG00000197582.5	GPX1P1	-0.222724	2.54725	1.02812	0.331736	0.476429	-0.681009	2.54725	10.1581	0.00834022	0.0233326	-0.903733	2.54725	17.9031	0.00131689	0.00413947
ENSG00000085978.21	ATG16L1	-0.222766	6.90492	2.77023	0.123378	0.23082	0.597302	6.90492	19.7946	0.00090912	0.00466553	0.374536	6.90492	7.81695	0.0169463	0.0317168
ENSG00000214541.3	RPS4XP3	-0.222786	2.21751	1.68214	0.220395	0.354118	-0.961893	2.21751	33.8478	0.000102845	0.000995463	-1.18468	2.21751	51.3395	1.54922e-05	0.000189985
ENSG00000196636.7	SDHAF3	-0.222807	1.10358	1.08201	0.319907	0.463885	0.769312	1.10358	12.5996	0.00434749	0.0144543	0.546506	1.10358	6.39634	0.0274459	0.0474831
ENSG00000100578.14	KIAA0586	-0.222902	4.75667	5.37755	0.0399872	0.0995576	0.13816	4.75667	2.08202	0.176076	0.254721	-0.0847417	4.75667	0.784322	0.394205	0.46339
ENSG00000213553.4	RPLP0P6	-0.222918	7.23903	1.45334	0.252533	0.390249	-0.730771	7.23903	15.5196	0.0021823	0.00876868	-0.953689	7.23903	26.25	0.000300662	0.00140104
ENSG00000175749.11	EIF3KP1	-0.222931	1.91639	2.29223	0.157371	0.275938	-0.753998	1.91639	28.3071	0.000220253	0.001727	-0.976929	1.91639	47.6271	2.20313e-05	0.000238122
ENSG00000101782.14	RIOK3	-0.223048	6.32238	3.66802	0.0810039	0.16824	-0.148975	6.32238	1.64288	0.225504	0.31042	-0.372023	6.32238	10.2268	0.00817958	0.017382
ENSG00000196455.7	PIK3R4	-0.22306	4.56439	3.71406	0.0793598	0.165683	0.081936	4.56439	0.506173	0.491169	0.577557	-0.141124	4.56439	1.50289	0.245064	0.308278
ENSG00000233874.2	RP1	-0.223333	2.41049	1.48323	0.24799	0.385178	-0.71659	2.41049	16.2134	0.00187486	0.00786587	-0.939923	2.41049	27.9251	0.000233057	0.00117126
ENSG00000270181.1	BIVM	-0.22335	5.3843	3.45307	0.0892554	0.180866	0.233112	5.3843	3.77451	0.0772632	0.131523	0.00976194	5.3843	0.00663003	0.936523	0.949201
ENSG00000165156.14	ZHX1	-0.223353	4.44409	4.32266	0.0610329	0.136361	-0.300306	4.44409	7.94788	0.0162451	0.0387819	-0.523659	4.44409	24.1379	0.000421807	0.00178224
ENSG00000253676.1	TAGLN2P1	-0.223533	4.7166	1.82031	0.203585	0.334007	-0.297864	4.7166	3.27813	0.0967458	0.157685	-0.521397	4.7166	10.0284	0.00865384	0.0182123
ENSG00000133641.17	C12orf29	-0.223668	3.12437	1.65671	0.223687	0.357786	-0.221882	3.12437	1.68225	0.22038	0.304343	-0.44555	3.12437	6.79177	0.0238886	0.0421676
ENSG00000151876.12	FBXO4	-0.223733	3.15507	2.97769	0.111517	0.213994	0.0236439	3.15507	0.0339959	0.85697	0.891189	-0.200089	3.15507	2.44074	0.145665	0.197016
ENSG00000226763.4	SRRM5	-0.223767	2.37239	1.65981	0.223282	0.357232	0.082576	2.37239	0.231739	0.639388	0.711507	-0.141191	2.37239	0.680505	0.426416	0.495287
ENSG00000144589.20	STK11IP	-0.223828	2.29145	2.06238	0.177967	0.302529	-0.0650628	2.29145	0.180218	0.679124	0.746356	-0.288891	2.29145	3.5639	0.084878	0.123535
ENSG00000015479.17	MATR3	-0.22404	7.531	2.98846	0.110941	0.213377	-0.263271	7.531	4.13139	0.0661759	0.116322	-0.487311	7.531	14.1105	0.00301084	0.00781707
ENSG00000160213.5	CSTB	-0.224057	3.06336	1.29157	0.279193	0.420155	-0.596472	3.06336	9.55575	0.00992113	0.026636	-0.820529	3.06336	18.0875	0.00126877	0.00402735
ENSG00000134463.14	ECHDC3	-0.224098	1.58043	1.33501	0.271669	0.412051	0.397196	1.58043	4.23157	0.0634193	0.112613	0.173098	1.58043	0.80814	0.387351	0.456469
ENSG00000214212.8	C19orf38	-0.224099	0.596223	1.22912	0.290525	0.432225	-0.609589	0.596223	10.0922	0.00849782	0.0236587	-0.833688	0.596223	19.0114	0.00105673	0.00350956
ENSG00000125037.12	EMC3	-0.224164	4.58113	4.90909	0.0480262	0.114206	0.161084	4.58113	2.55534	0.137378	0.208538	-0.0630808	4.58113	0.392496	0.543389	0.60743
ENSG00000089063.14	TMEM230	-0.224175	4.70299	4.12849	0.066258	0.144738	-0.296139	4.70299	7.3088	0.0200332	0.0456379	-0.520313	4.70299	22.5247	0.000554251	0.0021884
ENSG00000117682.16	DHDDS	-0.224175	4.57105	4.39105	0.0593128	0.13357	0.446003	4.57105	17.3761	0.00146678	0.00657732	0.221827	4.57105	4.31385	0.0612589	0.0934055
ENSG00000243398.3	RN7SL141P	-0.224227	1.178	1.59444	0.232028	0.366926	0.333124	1.178	3.57651	0.0843969	0.141267	0.108897	1.178	0.384405	0.547505	0.611363
ENSG00000253636.1	RP11	-0.224234	1.19851	0.921179	0.357172	0.50214	0.582427	1.19851	6.18312	0.0296266	0.0618822	0.358193	1.19851	2.35373	0.152384	0.204647
ENSG00000128573.23	FOXP2	-0.22431	3.51328	3.31354	0.0951686	0.189648	0.751412	3.51328	36.6185	7.28073e-05	0.000772436	0.527102	3.51328	18.1261	0.00125895	0.00400305
ENSG00000120705.12	ETF1	-0.224335	6.21213	3.82504	0.0755625	0.159507	-0.277159	6.21213	5.86223	0.0333138	0.0677706	-0.501493	6.21213	19.138	0.00103105	0.00344974
ENSG00000168916.15	ZNF608	-0.224463	5.02903	1.85544	0.199581	0.328901	0.565392	5.02903	11.7146	0.0054565	0.0170993	0.340929	5.02903	4.27708	0.0622131	0.0946492
ENSG00000026950.16	BTN3A1	-0.224495	2.53646	1.38974	0.26258	0.401818	2.69984	2.53646	160.101	4.86807e-08	3.6341e-06	2.47535	2.53646	135.915	1.15921e-07	7.24568e-06
ENSG00000114650.18	SCAP	-0.224501	4.16388	3.87512	0.0739219	0.15678	-0.0360295	4.16388	0.101363	0.755984	0.811054	-0.260531	4.16388	5.30269	0.0411561	0.0664225
ENSG00000135775.13	COG2	-0.224612	4.51856	3.02318	0.109109	0.210554	-0.0811656	4.51856	0.400112	0.53957	0.621626	-0.305777	4.51856	5.67922	0.0356634	0.0589879
ENSG00000143420.17	ENSA	-0.224636	4.94574	4.15746	0.0654446	0.143436	-0.451388	4.94574	16.9925	0.0015886	0.00697432	-0.676024	4.94574	37.9968	6.17779e-05	0.000472078
ENSG00000147535.16	PLPP5	-0.224646	2.97704	3.40451	0.0912605	0.183666	-0.287133	2.97704	5.76002	0.0346024	0.0697685	-0.51178	2.97704	18.3167	0.00121181	0.00389007
ENSG00000159625.14	DRC7	-0.224682	-0.281791	0.474438	0.504794	0.63862	-0.929214	-0.281791	9.85394	0.00909782	0.0249053	-1.1539	-0.281791	15.3833	0.00224946	0.00624855
ENSG00000212802.4	RPL15P3	-0.224765	4.58639	2.06176	0.178027	0.302567	-0.610999	4.58639	15.4944	0.00219453	0.00879981	-0.835763	4.58639	28.8857	0.000202404	0.00106419
ENSG00000219375.1	RP11	-0.224829	0.0307282	0.200366	0.662851	0.767926	-0.672095	0.0307282	2.06363	0.177846	0.256565	-0.896924	0.0307282	3.72374	0.0790197	0.115988
ENSG00000189369.8	GSPT2	-0.225032	3.89855	1.77965	0.208351	0.33974	-0.609495	3.89855	13.4309	0.00354103	0.0124273	-0.834527	3.89855	25.132	0.000358761	0.00158187
ENSG00000226860.1	AC109638.1	-0.225079	0.274361	0.746449	0.405497	0.548768	-0.490941	0.274361	3.95643	0.0713499	0.123507	-0.716021	0.274361	8.48914	0.0136892	0.0265504
ENSG00000234648.1	AL162151.3	-0.225133	0.565161	0.638969	0.440498	0.582456	-0.976834	0.565161	13.817	0.00322737	0.0116411	-1.20197	0.565161	21.0598	0.000718885	0.00263791
ENSG00000133313.14	CNDP2	-0.225138	4.83409	4.66383	0.0530114	0.122891	0.128853	4.83409	1.53911	0.239791	0.325806	-0.0962847	4.83409	0.860484	0.372916	0.442057
ENSG00000236213.1	AC006369.2	-0.22517	-0.166613	0.291578	0.599649	0.719056	0.608303	-0.166613	2.10892	0.173529	0.251688	0.383133	-0.166613	0.845091	0.377074	0.446287
ENSG00000180817.11	PPA1	-0.225258	4.29147	4.69076	0.0524343	0.122091	-0.137552	4.29147	1.778	0.208547	0.29134	-0.36281	4.29147	12.3686	0.00460887	0.0109468
ENSG00000196220.15	SRGAP3	-0.225322	0.399386	0.602421	0.453531	0.59415	0.703648	0.399386	5.75686	0.0346431	0.0698277	0.478327	0.399386	2.68232	0.128878	0.177289
ENSG00000259065.1	RP5	-0.225625	0.123586	0.452271	0.514721	0.647246	0.42359	0.123586	1.62094	0.228428	0.313461	0.197965	0.123586	0.356338	0.562269	0.624694
ENSG00000178307.9	TMEM11	-0.225675	2.98961	3.40769	0.0911274	0.183519	0.285571	2.98961	5.51588	0.0379305	0.074945	0.0598959	2.98961	0.243644	0.631002	0.68761
ENSG00000112137.16	PHACTR1	-0.225736	6.67963	1.28459	0.280429	0.421454	0.269007	6.67963	1.82534	0.203006	0.285285	0.0432709	6.67963	0.0473034	0.831686	0.864749
ENSG00000116678.18	LEPR	-0.225819	6.43664	4.40957	0.0588573	0.132755	0.0640398	6.43664	0.355754	0.562585	0.64292	-0.161779	6.43664	2.27012	0.159215	0.212536
ENSG00000226937.9	CEP164P1	-0.225864	2.05236	2.62798	0.132432	0.243383	-0.368724	2.05236	7.39184	0.0194856	0.0446052	-0.594588	2.05236	19.2786	0.0010034	0.00337994
ENSG00000183624.13	HMCES	-0.225999	3.06788	3.27493	0.0968897	0.192226	-0.0765595	3.06788	0.386038	0.546669	0.628345	-0.302558	3.06788	6.04088	0.0311972	0.0527501
ENSG00000110871.14	COQ5	-0.226061	3.96844	2.70928	0.127159	0.235955	-0.10644	3.96844	0.612073	0.450028	0.538696	-0.332501	3.96844	5.9776	0.031928	0.0537791
ENSG00000140941.12	MAP1LC3B	-0.226078	6.06977	1.74325	0.212742	0.345222	-0.588561	6.06977	11.8331	0.0052901	0.0166971	-0.81464	6.06977	22.5501	0.000551824	0.00218115
ENSG00000109919.9	MTCH2	-0.226105	4.48454	4.70322	0.05217	0.121629	-0.397701	4.48454	14.8071	0.00256196	0.00988489	-0.623806	4.48454	36.3504	7.52132e-05	0.000536294
ENSG00000187775.16	DNAH17	-0.226106	2.51786	1.96342	0.187903	0.314548	0.674976	2.51786	17.2782	0.00149679	0.00668748	0.448869	2.51786	7.68537	0.0176877	0.0328047
ENSG00000277304.1	RP11	-0.22641	1.2086	0.818945	0.384302	0.529054	0.237038	1.2086	0.920018	0.357464	0.448834	0.0106281	1.2086	0.00186109	0.966339	0.973254
ENSG00000166508.17	MCM7	-0.226506	4.36793	4.81814	0.0498057	0.117559	0.427366	4.36793	17.1624	0.00153321	0.00680081	0.200859	4.36793	3.80518	0.0762253	0.112577
ENSG00000135473.14	PAN2	-0.226599	2.02447	1.94963	0.189343	0.316556	0.721602	2.02447	19.4594	0.000969106	0.00488233	0.495003	2.02447	9.21145	0.0109844	0.0221793
ENSG00000165898.13	ISCA2	-0.226728	1.29814	1.36555	0.266545	0.405898	-0.207707	1.29814	1.21339	0.29348	0.382897	-0.434436	1.29814	5.3328	0.0406811	0.0657537
ENSG00000168411.13	RFWD3	-0.226751	3.68834	2.84147	0.119135	0.225052	0.249064	3.68834	3.4625	0.0888723	0.14742	0.0223127	3.68834	0.0278632	0.870369	0.896527
ENSG00000237433.1	RPSAP11	-0.226752	-0.00394846	0.369988	0.554992	0.681052	-1.03067	-0.00394846	9.19538	0.0110372	0.0289085	-1.25742	-0.00394846	13.8594	0.00319499	0.00820371
ENSG00000141429.13	GALNT1	-0.226793	7.63733	4.17669	0.0649118	0.142557	-0.296991	7.63733	7.16769	0.0210066	0.0473754	-0.523784	7.63733	22.2159	0.000584907	0.00227534
ENSG00000063322.13	MED29	-0.226895	3.5841	1.60891	0.230052	0.364709	-0.176567	3.5841	0.999187	0.338348	0.429552	-0.403462	3.5841	5.22366	0.042435	0.0681288
ENSG00000123094.15	RASSF8	-0.226913	6.94656	4.37544	0.0597002	0.134229	0.180056	6.94656	2.75921	0.124051	0.192063	-0.0468564	6.94656	0.187002	0.673528	0.726098
ENSG00000132680.10	KIAA0907	-0.226959	6.05763	2.88229	0.116786	0.221625	1.07106	6.05763	62.6759	5.95043e-06	0.000130309	0.844098	6.05763	39.2477	5.34368e-05	0.000430084
ENSG00000197943.9	PLCG2	-0.226975	6.30598	1.36797	0.266144	0.405505	0.242743	6.30598	1.5668	0.235863	0.321773	0.0157679	6.30598	0.006621	0.936566	0.949201
ENSG00000278259.4	MYO19	-0.226983	4.75263	3.09004	0.105686	0.205576	0.628925	4.75263	23.5526	0.000465026	0.00291753	0.401942	4.75263	9.66535	0.00960862	0.0198669
ENSG00000258838.5	ERCC6	-0.226996	3.95987	4.47373	0.0573112	0.130352	-0.157169	3.95987	2.18824	0.166288	0.243425	-0.384164	3.95987	13.0761	0.00386152	0.00950382
ENSG00000280628.1	AL662791.1	-0.227012	3.83072	1.06323	0.32396	0.468106	0.946202	3.83072	18.0055	0.00128991	0.00600169	0.71919	3.83072	10.4784	0.00762182	0.0164085
ENSG00000164244.20	PRRC1	-0.227117	4.8837	5.12935	0.0440247	0.107108	-0.574881	4.8837	33.2824	0.000110651	0.00105062	-0.801997	4.8837	64.5122	5.16874e-06	9.58903e-05
ENSG00000141219.15	C17orf80	-0.227158	3.34605	3.07751	0.106317	0.206357	-0.377526	3.34605	8.7875	0.0124855	0.0317253	-0.604684	3.34605	22.5355	0.000553222	0.00218574
ENSG00000108591.9	DRG2	-0.227168	4.80291	2.68333	0.128813	0.238209	-0.217309	4.80291	2.48713	0.142236	0.214527	-0.444477	4.80291	10.3906	0.00781111	0.0167398
ENSG00000166762.16	CATSPER2	-0.227318	1.41136	1.56391	0.236269	0.371658	0.88859	1.41136	23.1228	0.000500109	0.00307077	0.661272	1.41136	12.8808	0.0040525	0.00986455
ENSG00000240371.1	RPS4XP13	-0.227471	2.57374	1.3283	0.272812	0.41341	-1.23164	2.57374	41.8597	3.99299e-05	0.000510588	-1.45911	2.57374	58.6628	8.19908e-06	0.000127904
ENSG00000163191.5	S100A11	-0.227544	4.20769	2.39129	0.149436	0.265432	-0.285011	4.20769	3.82586	0.0755352	0.129142	-0.512555	4.20769	12.3637	0.00461463	0.0109552
ENSG00000100219.16	XBP1	-0.227546	6.46274	3.56237	0.0849367	0.174094	-0.208563	6.46274	3.00343	0.110147	0.174649	-0.436109	6.46274	13.0999	0.00383892	0.00945986
ENSG00000215788.9	TNFRSF25	-0.227634	1.90574	1.31731	0.2747	0.415554	1.18973	1.90574	33.9065	0.000102072	0.000991108	0.962101	1.90574	22.3205	0.000574304	0.00224944
ENSG00000104131.12	EIF3J	-0.22768	5.04553	3.5896	0.083901	0.172582	0.285462	5.04553	5.6616	0.0359	0.0718117	0.0577816	5.04553	0.232501	0.638843	0.69484
ENSG00000113391.16	FAM172A	-0.227744	7.78327	3.9874	0.0703989	0.151592	-0.208497	7.78327	3.34639	0.093734	0.153687	-0.436241	7.78327	14.6092	0.00268092	0.00713488
ENSG00000126461.14	SCAF1	-0.227782	4.43982	3.94059	0.0718422	0.153721	-0.0473742	4.43982	0.172766	0.685418	0.751347	-0.275156	4.43982	5.83048	0.0337078	0.0562599
ENSG00000144893.12	MED12L	-0.22802	1.33568	0.772856	0.397571	0.541255	1.26712	1.33568	22.1768	0.000588929	0.00345282	1.0391	1.33568	15.0099	0.00244645	0.00665538
ENSG00000164610.8	RP9	-0.228164	2.28446	3.07936	0.106224	0.206305	0.340549	2.28446	6.93884	0.022708	0.0503322	0.112385	2.28446	0.759176	0.401647	0.47113
ENSG00000100220.11	RTCB	-0.228206	5.2808	2.84006	0.119217	0.225115	-0.38423	5.2808	8.12391	0.015356	0.0371245	-0.612436	5.2808	20.5772	0.000785319	0.00281818
ENSG00000135709.12	KIAA0513	-0.228242	1.8833	2.94174	0.113467	0.216967	0.427005	1.8833	10.3658	0.00786565	0.0223459	0.198763	1.8833	2.2582	0.16022	0.2136
ENSG00000134326.11	CMPK2	-0.22827	5.40542	4.09009	0.0673549	0.146451	8.57877	5.40542	2186.78	2.45672e-14	1.50998e-10	8.3505	5.40542	2085.34	3.21233e-14	2.14298e-10
ENSG00000234857.2	HNRNPUL2	-0.22831	5.55257	3.79682	0.0765068	0.161113	-0.0440562	5.55257	0.142318	0.712948	0.774664	-0.272366	5.55257	5.43588	0.0391039	0.0636227
ENSG00000185825.15	BCAP31	-0.228419	6.4042	3.78975	0.0767454	0.161542	-0.209485	6.4042	3.1994	0.100369	0.162546	-0.437904	6.4042	13.9462	0.00312984	0.00807601
ENSG00000232320.6	AC009299.5	-0.228511	3.19943	1.15107	0.305614	0.449093	-0.876389	3.19943	17.7454	0.00135977	0.00622772	-1.1049	3.19943	28.1648	0.000224923	0.00114347
ENSG00000267586.6	LINC00907	-0.228563	2.09598	0.545601	0.475123	0.612995	1.29448	2.09598	16.3703	0.00181263	0.00767111	1.06592	2.09598	11.1732	0.00630073	0.0140449
ENSG00000204632.11	HLA	-0.228586	4.1246	4.52331	0.0561502	0.128355	2.45956	4.1246	449.512	1.75035e-10	4.74628e-08	2.23097	4.1246	374.697	4.79146e-10	1.09074e-07
ENSG00000140632.16	GLYR1	-0.228625	5.12517	6.40654	0.0273465	0.0747246	0.36945	5.12517	16.7469	0.00167289	0.00724943	0.140825	5.12517	2.44009	0.145714	0.197067
ENSG00000185591.9	SP1	-0.228689	5.69527	5.38237	0.0399132	0.0994002	-0.0919078	5.69527	0.874799	0.36911	0.460707	-0.320597	5.69527	10.632	0.00730345	0.0158439
ENSG00000235582.2	RP11	-0.228734	0.896377	0.459845	0.511289	0.644419	-1.25866	0.896377	16.1494	0.00190096	0.00794287	-1.48739	0.896377	22.6447	0.000542854	0.0021517
ENSG00000235082.2	SUMO1P3	-0.228771	1.94053	1.67796	0.220931	0.354732	-0.17002	1.94053	0.970122	0.345188	0.436671	-0.398791	1.94053	5.35878	0.0402764	0.0652541
ENSG00000100294.12	MCAT	-0.228793	1.85544	2.1968	0.16553	0.286296	-0.177356	1.85544	1.38422	0.263478	0.350899	-0.406149	1.85544	7.28702	0.0201799	0.0366166
ENSG00000079257.7	LXN	-0.229027	4.16152	2.79132	0.122102	0.22921	-0.247742	4.16152	3.3315	0.094381	0.154514	-0.476769	4.16152	12.3281	0.00465666	0.0110304
ENSG00000115840.13	SLC25A12	-0.229205	4.22563	2.35247	0.152484	0.269573	0.203616	4.22563	1.87312	0.197606	0.279293	-0.0255898	4.22563	0.0296358	0.866351	0.893287
ENSG00000282863.1	RP11	-0.229221	0.557024	0.591605	0.457512	0.597879	0.431755	0.557024	2.11979	0.172513	0.250513	0.202534	0.557024	0.470012	0.506748	0.572965
ENSG00000137337.14	MDC1	-0.229396	3.75261	3.82839	0.0754514	0.159389	0.113208	3.75261	0.946092	0.350996	0.442531	-0.116189	3.75261	0.998634	0.338477	0.406856
ENSG00000258890.6	CEP95	-0.229465	4.94103	2.31774	0.155277	0.27324	0.748636	4.94103	24.3782	0.000405441	0.0026548	0.519171	4.94103	11.7889	0.00535148	0.0123314
ENSG00000111412.5	C12orf49	-0.229487	4.41232	3.82382	0.075603	0.159575	-0.639021	4.41232	30.2364	0.000166962	0.00141622	-0.868508	4.41232	55.6406	1.05699e-05	0.000151201
ENSG00000008382.15	MPND	-0.229639	1.86255	2.04092	0.180063	0.304982	-0.267475	1.86255	2.91869	0.11474	0.180489	-0.497114	1.86255	10.1147	0.00844366	0.0178485
ENSG00000167378.8	IRGQ	-0.229721	4.19765	4.19138	0.064508	0.14189	-0.724156	4.19765	42.6419	3.66976e-05	0.000480929	-0.953877	4.19765	73.7016	2.68072e-06	6.25693e-05
ENSG00000188612.11	SUMO2	-0.229769	3.98384	4.74213	0.0513546	0.120153	-0.134005	3.98384	1.64462	0.225274	0.310172	-0.363774	3.98384	12.1216	0.00490937	0.0114966
ENSG00000197635.9	DPP4	-0.229875	1.72833	1.02891	0.331557	0.476246	0.642609	1.72833	7.95966	0.0161837	0.0386861	0.412735	1.72833	3.30206	0.0956765	0.137077
ENSG00000070761.7	CFAP20	-0.229879	3.30047	3.40311	0.0913193	0.183745	-0.355747	3.30047	8.42681	0.0139578	0.0345693	-0.585626	3.30047	22.8383	0.000525043	0.00209642
ENSG00000173918.14	C1QTNF1	-0.229999	1.16952	1.5098	0.244045	0.381063	1.63979	1.16952	67.9297	4.01282e-06	9.74866e-05	1.40979	1.16952	50.5673	1.66398e-05	0.000198589
ENSG00000111727.11	HCFC2	-0.230125	4.11891	5.88325	0.0330561	0.0862978	0.0880323	4.11891	0.872043	0.369838	0.461321	-0.142093	4.11891	2.27488	0.158816	0.212142
ENSG00000101365.20	IDH3B	-0.230127	4.05005	2.55722	0.137247	0.249657	-0.405866	4.05005	8.14306	0.0152628	0.0369779	-0.635993	4.05005	19.9639	0.000880504	0.00305755
ENSG00000109911.17	ELP4	-0.230215	4.4326	1.28042	0.28117	0.42223	0.573917	4.4326	7.92003	0.0163913	0.0390036	0.343702	4.4326	2.85225	0.118509	0.164944
ENSG00000276535.1	RP11	-0.230219	1.42383	0.884372	0.366597	0.511516	-0.476544	1.42383	4.08031	0.0676378	0.118339	-0.706762	1.42383	9.01828	0.0116401	0.0232916
ENSG00000118515.11	SGK1	-0.23036	7.9875	3.09439	0.105468	0.20527	0.243932	7.9875	3.47078	0.0885373	0.146992	0.0135721	7.9875	0.0107579	0.919202	0.935436
ENSG00000165525.17	NEMF	-0.230669	6.65599	4.15721	0.0654519	0.143436	0.207571	6.65599	3.37157	0.0926525	0.152157	-0.0230977	6.65599	0.0417913	0.841639	0.873128
ENSG00000130734.9	ATG4D	-0.230988	1.3944	1.35778	0.267835	0.40751	0.243189	1.3944	1.54146	0.239454	0.325452	0.0122004	1.3944	0.00389928	0.951296	0.960697
ENSG00000072952.18	MRVI1	-0.231065	0.760045	1.12632	0.310629	0.454687	0.49486	0.760045	5.18092	0.0431468	0.0829944	0.263795	0.760045	1.48301	0.248024	0.311428
ENSG00000242562.1	DCAF13P1	-0.231071	1.99334	1.32121	0.274028	0.414757	-0.287643	1.99334	2.15646	0.169142	0.246682	-0.518713	1.99334	7.03291	0.0219895	0.0393043
ENSG00000248858.7	FLJ46284	-0.231172	1.29131	1.19483	0.297022	0.439514	0.615735	1.29131	8.42166	0.0139803	0.0346017	0.384563	1.29131	3.30131	0.0957099	0.137103
ENSG00000205060.10	SLC35B4	-0.231266	3.74172	4.22304	0.0636484	0.140502	-0.5963	3.74172	28.9881	0.000199423	0.00161138	-0.827567	3.74172	55.6915	1.05237e-05	0.000150658
ENSG00000280304.1	CTD	-0.231284	0.608769	1.40745	0.259728	0.398535	-0.38975	0.608769	4.35732	0.0601538	0.108117	-0.621034	0.608769	11.1228	0.00638676	0.0141972
ENSG00000229670.2	PKP4P1	-0.231335	1.08451	0.918401	0.357871	0.502688	-0.783923	1.08451	11.6804	0.00550573	0.0172039	-1.01526	1.08451	19.6939	0.000926676	0.0031797
ENSG00000280434.1	RP4	-0.231369	2.75231	3.034	0.108546	0.209689	0.209433	2.75231	2.52695	0.139374	0.211009	-0.0219363	2.75231	0.0278003	0.870514	0.896626
ENSG00000117505.12	DR1	-0.231378	5.68005	2.61459	0.133327	0.244572	-0.242514	5.68005	2.8916	0.116259	0.182426	-0.473892	5.68005	11.0148	0.00657631	0.0145518
ENSG00000169258.6	GPRIN1	-0.231382	1.6907	1.02566	0.332291	0.47693	-0.311336	1.6907	1.96763	0.187466	0.267815	-0.542718	1.6907	6.00409	0.0316196	0.053362
ENSG00000184220.10	CMSS1	-0.231477	5.95904	1.10461	0.315126	0.459264	0.908019	5.95904	16.713	0.00168492	0.00728786	0.676542	5.95904	9.34187	0.0105664	0.0214895
ENSG00000086712.12	TXLNG	-0.231597	3.8257	4.64948	0.053322	0.123379	0.149965	3.8257	1.97487	0.186716	0.266978	-0.0816319	3.8257	0.586376	0.459458	0.527923
ENSG00000250159.6	RP11	-0.231624	-0.164792	0.586383	0.459455	0.599653	1.05454	-0.164792	11.3257	0.00604821	0.0184244	0.822911	-0.164792	6.93149	0.0227654	0.0404715
ENSG00000086065.13	CHMP5	-0.23213	5.42913	4.93245	0.0475815	0.113502	0.806521	5.42913	58.7369	8.14937e-06	0.000164546	0.574391	5.42913	29.977	0.000173161	0.000953965
ENSG00000135108.14	FBXO21	-0.232412	4.64375	6.30233	0.0283828	0.076952	-0.318919	4.64375	12.0503	0.00500039	0.0160101	-0.551331	4.64375	35.9333	7.9145e-05	0.000553835
ENSG00000080371.5	RAB21	-0.232492	5.24131	5.44555	0.0389598	0.0977256	0.102754	5.24131	1.07051	0.322381	0.413349	-0.129738	5.24131	1.70764	0.217157	0.278106
ENSG00000240857.1	RDH14	-0.23271	2.74215	3.34258	0.0938991	0.187727	-0.139925	2.74215	1.24853	0.286936	0.375928	-0.372635	2.74215	8.86923	0.012178	0.0241452
ENSG00000112530.11	PACRG	-0.232727	0.486325	0.50889	0.490033	0.625396	0.596373	0.486325	3.32161	0.094814	0.155113	0.363646	0.486325	1.24235	0.288072	0.354519
ENSG00000157890.17	MEGF11	-0.232757	0.202194	1.01062	0.335713	0.480271	0.367485	0.202194	2.56821	0.136485	0.207472	0.134728	0.202194	0.347916	0.566856	0.62901
ENSG00000173171.14	MTX1	-0.232833	2.82755	2.33156	0.154158	0.271829	-0.290555	2.82755	3.76901	0.0774512	0.131819	-0.523388	2.82755	12.2414	0.0047609	0.0112256
ENSG00000091127.13	PUS7	-0.232846	5.11649	5.28441	0.0414477	0.102329	0.0695067	5.11649	0.47442	0.504801	0.590274	-0.16334	5.11649	2.62068	0.132919	0.18206
ENSG00000254025.1	BRIX1P1	-0.232902	1.44759	1.18023	0.29985	0.442811	0.231594	1.44759	1.19604	0.29679	0.386613	-0.00130789	1.44759	3.84236e-05	0.995162	0.995702
ENSG00000135148.11	TRAFD1	-0.232917	4.71027	5.97845	0.031918	0.0840335	0.471739	4.71027	24.4904	0.000398057	0.00262041	0.238822	4.71027	6.30014	0.0284051	0.0488493
ENSG00000215086.2	NPM1P24	-0.232929	1.15304	0.789095	0.392816	0.536569	-0.710765	1.15304	8.08192	0.0155627	0.0374768	-0.943694	1.15304	14.3123	0.00287184	0.00753364
ENSG00000154781.15	CCDC174	-0.233026	4.70249	3.26056	0.09754	0.193121	0.124966	4.70249	0.945692	0.351094	0.442594	-0.10806	4.70249	0.70805	0.417474	0.486587
ENSG00000164172.18	MOCS2	-0.233269	3.06275	3.8312	0.0753582	0.15924	-0.483233	3.06275	17.1199	0.00154685	0.00684317	-0.716503	3.06275	37.6104	6.46586e-05	0.000485096
ENSG00000167487.11	KLHL26	-0.233322	1.1156	1.38067	0.264057	0.403255	0.17507	1.1156	0.801547	0.38923	0.480132	-0.0582525	1.1156	0.0891548	0.770652	0.811261
ENSG00000274302.1	AC092470.1	-0.233419	3.45047	2.31849	0.155216	0.27324	-0.10643	3.45047	0.493795	0.496404	0.582301	-0.339849	3.45047	5.03813	0.0456312	0.0725431
ENSG00000131584.18	ACAP3	-0.233469	2.2953	2.4702	0.143476	0.257475	0.554125	2.2953	13.8786	0.00318047	0.0115285	0.320656	2.2953	4.66856	0.0529095	0.0824473
ENSG00000235859.5	AC006978.6	-0.233492	1.40294	1.3747	0.265035	0.404372	-0.132428	1.40294	0.466099	0.508487	0.593417	-0.36592	1.40294	3.57343	0.084514	0.123064
ENSG00000158813.17	EDA	-0.233542	1.92936	1.16394	0.303051	0.44618	1.12498	1.92936	25.6188	0.000331972	0.00229948	0.891436	1.92936	16.1861	0.00188595	0.00545919
ENSG00000176692.5	FOXC2	-0.233618	2.52651	1.43926	0.254711	0.392719	-0.266151	2.52651	1.9465	0.189672	0.270506	-0.49977	2.52651	6.87458	0.0232151	0.0411679
ENSG00000162139.9	NEU3	-0.233655	2.80371	4.15123	0.0656186	0.143704	-0.226798	2.80371	4.05278	0.0684418	0.119488	-0.460453	2.80371	16.7182	0.00168309	0.00499829
ENSG00000079462.7	PAFAH1B3	-0.233713	1.42228	1.40441	0.260215	0.399099	-0.389168	1.42228	4.16938	0.0651138	0.114915	-0.622881	1.42228	10.7203	0.00712759	0.0155386
ENSG00000169105.7	CHST14	-0.233739	2.60199	2.20922	0.164438	0.284969	-0.948699	2.60199	38.7728	5.64372e-05	0.000647973	-1.18244	2.60199	60.1123	7.28735e-06	0.000119335
ENSG00000166922.8	SCG5	-0.23377	1.57605	1.24838	0.286962	0.428202	0.373643	1.57605	3.23123	0.0988845	0.160547	0.139873	1.57605	0.454839	0.513553	0.579487
ENSG00000166260.10	COX11	-0.233814	3.74865	3.58193	0.084191	0.172931	-0.405495	3.74865	11.0837	0.00645461	0.0193334	-0.63931	3.74865	27.5118	0.000247908	0.00122617
ENSG00000189043.9	NDUFA4	-0.234019	4.09221	2.51301	0.140368	0.253649	-0.780985	4.09221	28.7303	0.000207023	0.00165681	-1.015	4.09221	48.319	2.05973e-05	0.00022783
ENSG00000232662.2	LDHBP1	-0.234042	1.57326	1.44271	0.254174	0.392129	-0.985089	1.57326	28.2924	0.000220729	0.00172972	-1.21913	1.57326	43.4343	3.37326e-05	0.000312247
ENSG00000204387.12	C6orf48	-0.234063	9.07805	1.05806	0.325088	0.469148	0.736897	9.07805	10.3858	0.00782163	0.0222507	0.502834	9.07805	4.86352	0.048908	0.0770321
ENSG00000254986.7	DPP3	-0.234145	3.68446	4.96129	0.0470395	0.112688	-0.426825	3.68446	16.9896	0.00158956	0.0069767	-0.66097	3.68446	40.6815	4.54535e-05	0.000384634
ENSG00000100129.17	EIF3L	-0.234155	5.98184	4.39818	0.0591368	0.133271	-0.888225	5.98184	63.0409	5.78454e-06	0.000127585	-1.12238	5.98184	99.8571	5.76936e-07	2.2243e-05
ENSG00000146729.9	GBAS	-0.234191	5.06927	6.43475	0.0270737	0.0741552	-0.33832	5.06927	13.5792	0.00341652	0.0121218	-0.572511	5.06927	38.774	5.64291e-05	0.000442423
ENSG00000158258.15	CLSTN2	-0.234381	0.816776	0.143068	0.712231	0.806388	-0.791531	0.816776	1.82342	0.203226	0.285532	-1.02591	0.816776	3.079	0.106242	0.150114
ENSG00000259371.2	RP11	-0.23448	2.3455	1.7851	0.207703	0.339073	-0.166267	2.3455	0.933652	0.35406	0.445602	-0.400748	2.3455	5.43283	0.0391495	0.0636908
ENSG00000117724.12	CENPF	-0.234687	4.01918	1.31051	0.275877	0.416822	-0.611101	4.01918	9.13148	0.0112504	0.0293542	-0.845788	4.01918	17.4306	0.00145037	0.00446317
ENSG00000100461.17	RBM23	-0.234691	5.99951	3.07811	0.106287	0.206357	-0.318302	5.99951	5.68985	0.0355217	0.0712714	-0.552993	5.99951	17.1159	0.00154815	0.00468908
ENSG00000152240.12	HAUS1	-0.234808	3.14932	3.2663	0.0972797	0.192855	0.0747606	3.14932	0.337949	0.572383	0.651854	-0.160048	3.14932	1.55157	0.238012	0.300733
ENSG00000263465.3	SRSF8	-0.234825	4.21422	1.73397	0.213882	0.3466	-0.398348	4.21422	5.09646	0.044596	0.0851249	-0.633174	4.21422	12.8544	0.00407913	0.0099112
ENSG00000185019.16	UBOX5	-0.234827	3.88493	5.42022	0.0393388	0.098315	0.246649	3.88493	6.0346	0.0312688	0.064529	0.0118219	3.88493	0.0138966	0.908221	0.926562
ENSG00000164896.19	FASTK	-0.234921	2.90139	3.08158	0.106112	0.206196	-0.0337685	2.90139	0.0654193	0.802705	0.847907	-0.268689	2.90139	4.14891	0.0656834	0.0991272
ENSG00000104976.11	SNAPC2	-0.234942	2.70934	1.30386	0.277036	0.417903	-0.171568	2.70934	0.719417	0.413871	0.504687	-0.406511	2.70934	4.04848	0.0685685	0.102775
ENSG00000138614.14	VWA9	-0.234943	3.82404	3.89594	0.0732526	0.155773	0.0127189	3.82404	0.0116189	0.916044	0.93776	-0.222224	3.82404	3.55075	0.0853832	0.124182
ENSG00000273654.1	CTB	-0.23502	2.91732	1.73294	0.214008	0.346707	-0.672486	2.91732	14.8925	0.00251255	0.00974115	-0.907506	2.91732	27.0984	0.000263892	0.00127686
ENSG00000100554.11	ATP6V1D	-0.235027	5.46788	6.08166	0.0307369	0.0817755	-0.0936854	5.46788	0.97354	0.344373	0.435909	-0.328713	5.46788	11.9711	0.00510383	0.0118586
ENSG00000125656.8	CLPP	-0.235058	3.12076	2.2238	0.163168	0.283504	-0.525374	3.12076	11.5695	0.00566884	0.0175333	-0.760432	3.12076	24.2232	0.000415908	0.00176297
ENSG00000260231.1	JHDM1D	-0.235682	-0.0236926	0.868991	0.370647	0.515295	-0.15654	-0.0236926	0.417864	0.530863	0.614051	-0.392222	-0.0236926	2.64658	0.131202	0.180042
ENSG00000139567.12	ACVRL1	-0.235695	6.60825	4.05484	0.0683815	0.1482	-0.306088	6.60825	6.857	0.0233562	0.0514411	-0.541783	6.60825	21.4062	0.000675257	0.00252557
ENSG00000176243.9	CDV3P1	-0.235904	1.74766	0.735813	0.40876	0.552008	-0.762466	1.74766	8.35294	0.0142843	0.0351559	-0.99837	1.74766	14.362	0.00283876	0.00746171
ENSG00000170004.16	CHD3	-0.235911	7.63167	4.28313	0.0620548	0.138054	-0.0595639	7.63167	0.273624	0.610974	0.685974	-0.295475	7.63167	6.72286	0.0244669	0.0430154
ENSG00000259357.2	RP11	-0.23593	0.547596	0.679531	0.426738	0.569901	-0.299451	0.547596	1.18494	0.298934	0.388837	-0.535381	0.547596	3.81445	0.0759151	0.112199
ENSG00000171241.8	SHCBP1	-0.236002	1.20008	1.49396	0.246387	0.383613	0.458268	1.20008	5.67612	0.0357049	0.0715341	0.222266	1.20008	1.34182	0.270514	0.336324
ENSG00000174748.18	RPL15	-0.236042	6.62799	2.90888	0.115287	0.21956	-0.857983	6.62799	38.1526	6.06596e-05	0.000679949	-1.09403	6.62799	61.5246	6.51159e-06	0.000111233
ENSG00000070950.9	RAD18	-0.23616	3.85932	5.36179	0.0402298	0.100013	0.333194	3.85932	10.7386	0.00709171	0.0207529	0.0970337	3.85932	0.91333	0.359152	0.428163
ENSG00000237719.1	RP1	-0.236163	1.15613	0.833326	0.380301	0.525035	-0.399046	1.15613	2.56177	0.136931	0.208014	-0.635209	1.15613	6.52571	0.0262164	0.0456602
ENSG00000141759.14	TXNL4A	-0.23622	4.40484	5.60067	0.0367327	0.0934355	-0.00982034	4.40484	0.00980727	0.922841	0.94273	-0.24604	4.40484	6.15739	0.0299036	0.0509651
ENSG00000106077.18	ABHD11	-0.236271	-0.0794227	0.593862	0.456677	0.597125	-0.586788	-0.0794227	4.2005	0.0642589	0.113766	-0.823059	-0.0794227	8.33148	0.0143809	0.0277025
ENSG00000144535.19	DIS3L2	-0.236296	5.69574	1.34905	0.269296	0.40926	0.978291	5.69574	22.6589	0.000541527	0.00325569	0.741995	5.69574	13.1325	0.00380829	0.00940185
ENSG00000229474.6	PATL2	-0.236301	0.363142	1.18856	0.298233	0.440956	2.24199	0.363142	84.4053	1.35859e-06	4.32317e-05	2.00569	0.363142	67.8323	4.04123e-06	8.12609e-05
ENSG00000004975.11	DVL2	-0.236396	3.51428	5.27094	0.0416643	0.102721	-0.349134	3.51428	11.8595	0.00525388	0.0166154	-0.58553	3.51428	33.3263	0.000110021	0.000701722
ENSG00000200367.1	SNORD113	-0.23676	1.00979	0.951753	0.349615	0.495089	1.20933	1.00979	23.1702	0.000496085	0.00304961	0.972572	1.00979	15.0661	0.00241552	0.00658775
ENSG00000134014.16	ELP3	-0.236842	5.4509	5.97644	0.0319415	0.0840785	0.2184	5.4509	5.10101	0.0445165	0.0849994	-0.0184424	5.4509	0.0364248	0.852013	0.881658
ENSG00000104524.13	PYCRL	-0.236881	1.15026	1.38096	0.264009	0.403255	-0.240362	1.15026	1.51351	0.243501	0.329632	-0.477244	1.15026	5.99061	0.031776	0.0535672
ENSG00000170881.4	RNF139	-0.236997	3.87638	2.68776	0.128529	0.237816	-0.353289	3.87638	6.12604	0.0302453	0.0628457	-0.590286	3.87638	17.0823	0.00155904	0.00471264
ENSG00000172301.10	COPRS	-0.23706	2.70775	2.41722	0.147443	0.262703	-0.756043	2.70775	25.9695	0.000314129	0.00221415	-0.993103	2.70775	44.7563	2.93898e-05	0.000286124
ENSG00000110074.10	FOXRED1	-0.237076	2.28089	2.09015	0.175302	0.299047	0.39001	2.28089	5.70452	0.0353271	0.07102	0.152934	2.28089	0.880635	0.367575	0.436877
ENSG00000090432.6	MUL1	-0.237091	4.07589	2.95066	0.112979	0.216282	0.0449449	4.07589	0.107571	0.7489	0.805375	-0.192146	4.07589	1.96844	0.187381	0.24494
ENSG00000125970.11	RALY	-0.237265	6.41741	5.45764	0.0387804	0.0973285	0.0414132	6.41741	0.166859	0.690522	0.75573	-0.195852	6.41741	3.73017	0.0787946	0.115685
ENSG00000100442.10	FKBP3	-0.237297	5.02322	3.57382	0.0844991	0.17339	-0.224959	5.02322	3.24818	0.0981047	0.159429	-0.462256	5.02322	13.6896	0.00332716	0.00845735
ENSG00000207507.1	RNU6	-0.237366	2.23391	1.34537	0.269915	0.409998	0.821473	2.23391	15.7522	0.00207303	0.00845114	0.584107	2.23391	8.00678	0.0159409	0.030175
ENSG00000178078.11	STAP2	-0.237409	1.57789	1.36054	0.267375	0.406945	-0.211361	1.57789	1.13915	0.308015	0.398504	-0.44877	1.57789	5.14682	0.0437249	0.0698652
ENSG00000184990.12	SIVA1	-0.237431	2.86427	3.16144	0.102176	0.200152	-0.00232719	2.86427	0.000311594	0.986223	0.990292	-0.239758	2.86427	3.31384	0.0951556	0.136394
ENSG00000197594.11	ENPP1	-0.237434	3.12645	3.47423	0.0883984	0.179525	-0.287141	3.12645	5.2556	0.0419126	0.0810515	-0.524574	3.12645	17.5446	0.00141677	0.00438244
ENSG00000093144.18	ECHDC1	-0.237473	5.31878	7.04824	0.0218749	0.0629745	0.175374	5.31878	3.86326	0.0743066	0.127443	-0.0620991	5.31878	0.484891	0.500232	0.566989
ENSG00000106351.12	AGFG2	-0.23752	2.91886	3.58371	0.0841238	0.172831	0.496576	2.91886	15.6697	0.00211103	0.00857196	0.259056	2.91886	4.28292	0.0620604	0.0944558
ENSG00000133398.3	MED10	-0.237543	4.5487	2.9645	0.112228	0.215089	0.220638	4.5487	2.57601	0.135948	0.206826	-0.0169054	4.5487	0.0151537	0.904181	0.923616
ENSG00000204946.9	ZNF783	-0.237892	3.61548	4.4983	0.0567324	0.129338	0.932561	3.61548	67.3941	4.1721e-06	0.00010043	0.694669	3.61548	37.6404	6.44293e-05	0.00048431
ENSG00000168807.16	SNTB2	-0.237968	5.896	5.95025	0.0322502	0.0846975	-0.113499	5.896	1.36136	0.267239	0.354786	-0.351467	5.896	13.0319	0.00390375	0.00958217
ENSG00000122884.12	P4HA1	-0.238021	4.67407	6.43626	0.0270593	0.0741266	0.00307298	4.67407	0.00108482	0.974297	0.981376	-0.234948	4.67407	6.34127	0.0279902	0.0482799
ENSG00000272442.2	RP11	-0.238048	0.187217	1.00646	0.336667	0.481449	-0.105252	0.187217	0.211673	0.654151	0.724418	-0.3433	0.187217	2.26745	0.15944	0.212759
ENSG00000153767.9	GTF2E1	-0.238115	3.70127	3.03845	0.108316	0.209297	-0.0672128	3.70127	0.247312	0.628471	0.701985	-0.305328	3.70127	5.10792	0.0443959	0.0707838
ENSG00000210082.2	MT	-0.238121	9.24042	0.442665	0.519135	0.650834	0.66415	9.24042	3.41744	0.0907211	0.149772	0.426029	9.24042	1.41342	0.258776	0.323212
ENSG00000156384.14	SFR1	-0.238145	2.10651	1.53977	0.239697	0.375991	-0.0111515	2.10651	0.00349602	0.953879	0.966081	-0.249297	2.10651	1.75263	0.211599	0.272146
ENSG00000213234.4	ST13P10	-0.238231	1.36836	1.40835	0.259584	0.398408	-0.826346	1.36836	18.6964	0.00112395	0.00544521	-1.06458	1.36836	31.1243	0.000147632	0.000853082
ENSG00000183479.12	TREX2	-0.238289	2.7014	3.07836	0.106274	0.206357	0.562938	2.7014	17.1214	0.00154639	0.00684277	0.324649	2.7014	5.71993	0.035124	0.0582001
ENSG00000160072.19	ATAD3B	-0.238331	3.47493	5.13418	0.0439416	0.106962	0.464874	3.47493	19.5602	0.000950603	0.00481411	0.226543	3.47493	4.66298	0.0530298	0.0826186
ENSG00000156990.14	RPUSD3	-0.238356	2.09001	1.67559	0.221236	0.355037	-0.0587505	2.09001	0.105716	0.750991	0.80706	-0.297106	2.09001	2.71228	0.126969	0.175121
ENSG00000232807.2	RP11	-0.238494	0.572298	1.11047	0.313904	0.458026	1.18115	0.572298	25.3514	0.000346383	0.00236817	0.942661	0.572298	16.241	0.00186373	0.00540589
ENSG00000164946.19	FREM1	-0.238508	0.0704173	0.748707	0.40481	0.548047	1.21385	0.0704173	17.7564	0.00135671	0.00621787	0.975343	0.0704173	11.5292	0.00572962	0.0130002
ENSG00000213853.9	EMP2	-0.238543	1.05455	0.957083	0.348322	0.493677	0.210083	1.05455	0.764116	0.400168	0.491029	-0.0284594	1.05455	0.0140833	0.907609	0.926092
ENSG00000048342.15	CC2D2A	-0.238546	4.21035	3.73001	0.0788	0.164851	-0.212999	4.21035	3.03163	0.108669	0.172797	-0.451545	4.21035	13.6045	0.00339576	0.0085879
ENSG00000135750.14	KCNK1	-0.238611	-0.0382546	0.670163	0.429853	0.572878	2.55762	-0.0382546	55.9016	1.03358e-05	0.000194472	2.31901	-0.0382546	46.03	2.58155e-05	0.000263427
ENSG00000108433.15	GOSR2	-0.238643	5.07096	4.44545	0.0579865	0.131422	0.190422	5.07096	2.84593	0.118876	0.18568	-0.0482207	5.07096	0.182748	0.677023	0.729184
ENSG00000105127.8	AKAP8	-0.238649	4.60071	4.34013	0.0605879	0.135742	0.205548	4.60071	3.24284	0.0983498	0.159763	-0.0331006	4.60071	0.084237	0.776872	0.816503
ENSG00000178567.7	EPM2AIP1	-0.238671	3.64696	5.65653	0.0359685	0.0920231	-0.0812356	3.64696	0.67026	0.429821	0.519703	-0.319906	3.64696	10.3974	0.00779628	0.0167177
ENSG00000232838.3	PET117	-0.238822	2.13115	3.3832	0.0921579	0.185008	-0.286249	2.13115	5.10447	0.044456	0.0849026	-0.52507	2.13115	17.2014	0.00152082	0.00463206
ENSG00000084733.10	RAB10	-0.238897	7.00032	5.61482	0.0365373	0.0930925	-0.0468015	7.00032	0.216108	0.650816	0.721785	-0.285699	7.00032	8.04199	0.0157623	0.0299045
ENSG00000070010.18	UFD1L	-0.238957	4.89678	7.02808	0.0220257	0.0632703	0.0975517	4.89678	1.18084	0.299732	0.38962	-0.141406	4.89678	2.48252	0.142572	0.193386
ENSG00000085274.15	MYNN	-0.239057	4.06752	6.08153	0.0307384	0.0817755	0.0645522	4.06752	0.449695	0.515898	0.60047	-0.174505	4.06752	3.2894	0.0962401	0.137735
ENSG00000243297.2	RPL31P61	-0.239079	-0.125376	0.441585	0.519635	0.651231	-0.912865	-0.125376	7.69672	0.0176222	0.041246	-1.15194	-0.125376	12.378	0.00459788	0.0109253
ENSG00000131037.14	EPS8L1	-0.239131	0.583258	0.494911	0.495928	0.630906	-0.316567	0.583258	0.93962	0.352585	0.44411	-0.555699	0.583258	2.91507	0.114942	0.160549
ENSG00000187699.10	C2orf88	-0.239158	4.18901	1.59153	0.232427	0.367297	-0.255291	4.18901	1.85005	0.200189	0.282235	-0.494449	4.18901	6.93199	0.0227615	0.0404686
ENSG00000202538.1	RNU4	-0.239208	12.1833	0.999609	0.338251	0.483189	0.959026	12.1833	15.7976	0.00205244	0.00839507	0.719818	12.1833	8.96932	0.0118136	0.0235774
ENSG00000256817.1	TPT1P12	-0.239224	0.593055	1.12959	0.309961	0.453926	-0.409388	0.593055	3.61722	0.0828661	0.139197	-0.648612	0.593055	9.1295	0.0112571	0.0226332
ENSG00000214076.3	CPSF1P1	-0.239389	1.29494	1.64491	0.225236	0.359429	0.154584	1.29494	0.707799	0.417554	0.50803	-0.0848046	1.29494	0.213979	0.652411	0.707262
ENSG00000186834.3	HEXIM1	-0.239406	2.03843	1.98386	0.185793	0.312007	-0.342618	2.03843	4.29112	0.0618467	0.110707	-0.582024	2.03843	12.3975	0.00457519	0.0108798
ENSG00000242692.1	RPS27AP1	-0.239469	2.81455	0.748839	0.40477	0.548047	-0.667827	2.81455	6.12972	0.0302049	0.0627901	-0.907297	2.81455	11.2921	0.00610279	0.013688
ENSG00000207245.1	SNORD116	-0.239497	7.05677	1.06633	0.323285	0.467423	0.502254	7.05677	4.67291	0.0528159	0.0974653	0.262757	7.05677	1.28355	0.280612	0.346867
ENSG00000101624.10	CEP76	-0.239575	2.13457	3.22556	0.0991469	0.195359	0.434339	2.13457	10.6728	0.00722167	0.0210368	0.194764	2.13457	2.15576	0.169205	0.224281
ENSG00000229817.1	RP11	-0.239584	2.03213	2.77996	0.122787	0.230112	-0.193614	2.03213	1.90043	0.194603	0.276001	-0.433199	2.03213	9.53512	0.00998131	0.020511
ENSG00000169609.13	C15orf40	-0.239696	2.48082	2.77703	0.122965	0.230366	0.195966	2.48082	1.89223	0.195499	0.27693	-0.0437301	2.48082	0.094511	0.764088	0.805686
ENSG00000268583.1	CTC	-0.239701	0.331415	1.01764	0.334109	0.478794	0.357163	0.331415	2.30788	0.156082	0.231257	0.117463	0.331415	0.25136	0.625704	0.682886
ENSG00000213075.7	RPL31P11	-0.239939	3.84159	2.25921	0.160135	0.279588	-0.588466	3.84159	14.0019	0.0030889	0.0112807	-0.828405	3.84159	27.6692	0.000242127	0.00120599
ENSG00000013573.16	DDX11	-0.240157	2.03457	1.95031	0.189272	0.316495	0.969437	2.03457	30.6505	0.000157597	0.00135727	0.729281	2.03457	17.4474	0.00144535	0.00445327
ENSG00000141179.13	PCTP	-0.240219	3.27391	2.60515	0.133962	0.245448	0.54549	3.27391	13.4007	0.00356708	0.0124997	0.305271	3.27391	4.21367	0.0639014	0.0968341
ENSG00000140463.13	BBS4	-0.240323	3.16476	3.42869	0.0902552	0.18216	0.161862	3.16476	1.58246	0.23368	0.319361	-0.0784611	3.16476	0.372639	0.5536	0.616899
ENSG00000138079.13	SLC3A1	-0.240338	0.0173576	0.645044	0.438392	0.580545	-0.00105475	0.0173576	1.28384e-05	0.997203	0.998178	-0.241392	0.0173576	0.698899	0.420411	0.489175
ENSG00000273024.5	INTS4P2	-0.240464	-0.0126648	0.607966	0.451513	0.592517	-0.153876	-0.0126648	0.271235	0.612517	0.687246	-0.394341	-0.0126648	1.78925	0.207212	0.267337
ENSG00000275961.1	RN7SL210P	-0.240539	1.14209	0.598081	0.455122	0.595515	0.507436	1.14209	2.66607	0.129928	0.199495	0.266897	1.14209	0.740978	0.40717	0.476656
ENSG00000268361.1	L34079.2	-0.240575	4.38849	5.67726	0.0356897	0.091502	-0.536809	4.38849	28.8379	0.00020381	0.00163679	-0.777385	4.38849	60.252	7.20594e-06	0.000118794
ENSG00000154639.18	CXADR	-0.240645	2.53504	3.13011	0.103699	0.202488	-1.75495	2.53504	182.999	2.38216e-08	2.01489e-06	-1.99559	2.53504	235.435	6.11026e-09	7.9343e-07
ENSG00000244073.1	RPS4XP6	-0.240695	2.01987	2.07745	0.176514	0.300531	-0.986457	2.01987	38.0548	6.13592e-05	0.00068404	-1.22715	2.01987	58.8199	8.09402e-06	0.000127053
ENSG00000144401.14	METTL21A	-0.240717	2.04482	2.35333	0.152415	0.269503	0.77256	2.04482	23.7725	0.000448203	0.00283708	0.531843	2.04482	11.3256	0.00604825	0.0135888
ENSG00000177595.17	PIDD1	-0.240736	1.42772	1.72211	0.21535	0.348288	0.145304	1.42772	0.647388	0.437583	0.527118	-0.0954319	1.42772	0.280111	0.606828	0.66607
ENSG00000147119.3	CHST7	-0.240782	1.43951	2.42257	0.147036	0.262141	0.461739	1.43951	8.97102	0.0118076	0.030378	0.220957	1.43951	2.06411	0.177799	0.233907
ENSG00000249858.2	SNX5P1	-0.240828	1.4109	1.49516	0.246209	0.383432	-0.376828	1.4109	3.92106	0.0724551	0.12493	-0.617656	1.4109	10.5672	0.00743577	0.0160831
ENSG00000172269.16	DPAGT1	-0.240869	2.86236	3.40907	0.0910697	0.183481	-0.00575494	2.86236	0.00199696	0.965133	0.974182	-0.246624	2.86236	3.67402	0.0807873	0.118225
ENSG00000213465.7	ARL2	-0.240977	3.6331	2.03267	0.180877	0.305812	-0.443202	3.6331	7.09597	0.0215229	0.0482741	-0.684179	3.6331	16.8852	0.00162479	0.00486434
ENSG00000238081.1	RP4	-0.24104	1.60455	1.27861	0.281494	0.422641	-1.02476	1.60455	25.6527	0.000330193	0.00229406	-1.2658	1.60455	39.1653	5.39436e-05	0.000431151
ENSG00000245060.6	LINC00847	-0.241195	0.442311	0.953146	0.349276	0.494761	-0.173285	0.442311	0.528378	0.482018	0.56901	-0.41448	0.442311	3.04241	0.108111	0.152381
ENSG00000232037.3	RP11	-0.241217	2.70506	0.477547	0.503429	0.637243	-0.457869	2.70506	1.80132	0.205793	0.288366	-0.699085	2.70506	4.1957	0.06439	0.0974864
ENSG00000148143.12	ZNF462	-0.241341	5.22002	2.19971	0.165273	0.285986	0.721185	5.22002	19.4462	0.000971574	0.00489076	0.479845	5.22002	8.65507	0.0130036	0.0254239
ENSG00000154813.9	DPH3	-0.24145	3.91096	2.56855	0.136461	0.248662	-0.353887	3.91096	5.65906	0.0359342	0.0718568	-0.595337	3.91096	15.993	0.00196661	0.00564835
ENSG00000258561.1	RP11	-0.241489	3.10158	0.674998	0.428241	0.571164	1.29328	3.10158	18.3276	0.00120918	0.00574344	1.05179	3.10158	12.2073	0.00480255	0.0113053
ENSG00000065154.11	OAT	-0.241537	4.55558	3.4271	0.0903209	0.182253	-0.975666	4.55558	56.8248	9.5556e-06	0.000183847	-1.2172	4.55558	87.8245	1.11123e-06	3.46939e-05
ENSG00000263563.5	UBBP4	-0.241555	1.41192	1.2528	0.286154	0.42738	-0.61601	1.41192	8.86277	0.012202	0.0311813	-0.857566	1.41192	17.2135	0.001517	0.00462466
ENSG00000224936.1	SUCLA2P1	-0.241734	0.276146	1.05839	0.325016	0.469101	-1.20033	0.276146	31.3247	0.00014364	0.00126848	-1.44206	0.276146	45.4809	2.72899e-05	0.000274222
ENSG00000234072.1	AC074117.10	-0.241765	0.661323	1.16652	0.302541	0.445678	0.63537	0.661323	7.9792	0.0160825	0.0385123	0.393605	0.661323	3.08145	0.106118	0.149974
ENSG00000160993.3	ALKBH4	-0.241771	0.928587	1.6966	0.218551	0.351881	-0.141035	0.928587	0.612457	0.44989	0.538635	-0.382806	0.928587	4.52846	0.0560313	0.0865221
ENSG00000172986.12	GXYLT2	-0.241794	2.5287	2.28312	0.158127	0.276974	-0.107809	2.5287	0.46948	0.506984	0.592113	-0.349603	2.5287	4.94442	0.0473556	0.0748684
ENSG00000090447.11	TFAP4	-0.241812	2.11188	1.52952	0.241172	0.37763	0.333087	2.11188	2.94004	0.11356	0.178862	0.0912751	2.11188	0.221577	0.646761	0.701837
ENSG00000128989.10	ARPP19	-0.241818	6.67759	3.06754	0.106823	0.207142	-0.485288	6.67759	12.3608	0.00461808	0.0150975	-0.727106	6.67759	27.6008	0.00024462	0.00121382
ENSG00000213689.10	TREX1	-0.241951	2.18909	1.37054	0.265721	0.405061	1.79884	2.18909	67.1335	4.25231e-06	0.000101303	1.55689	2.18909	50.7417	1.6372e-05	0.00019652
ENSG00000251032.1	CUL1P1	-0.242056	2.76295	2.25639	0.160373	0.279845	-0.421579	2.76295	7.14839	0.0211441	0.0476039	-0.663635	2.76295	17.7127	0.00136885	0.00425924
ENSG00000227001.3	NBPF2P	-0.242078	0.670012	0.535516	0.47914	0.616228	-0.279563	0.670012	0.771202	0.398061	0.488899	-0.521641	0.670012	2.70125	0.127668	0.175926
ENSG00000213621.3	RPSAP54	-0.242091	0.205213	0.388644	0.545341	0.673014	-0.797162	0.205213	4.87481	0.0486877	0.0913649	-1.03925	0.205213	8.35479	0.014276	0.0275351
ENSG00000207197.1	SNORD116	-0.24215	1.67928	0.391044	0.544123	0.672009	1.55398	1.67928	14.5525	0.00271617	0.0103177	1.31183	1.67928	10.4279	0.0077301	0.0166086
ENSG00000115526.10	CHST10	-0.242173	3.16295	5.39281	0.0397537	0.0991638	-0.419398	3.16295	16.7932	0.00165658	0.00719062	-0.66157	3.16295	41.7404	4.04515e-05	0.000352331
ENSG00000170144.18	HNRNPA3	-0.242177	4.75925	3.2597	0.0975793	0.193179	0.0582698	4.75925	0.190574	0.67063	0.739357	-0.183907	4.75925	1.89863	0.1948	0.253255
ENSG00000263426.2	RN7SL471P	-0.242258	4.33559	1.68965	0.219434	0.352913	0.924311	4.33559	24.0698	0.00042658	0.00274943	0.682053	4.33559	13.2	0.00374582	0.00927976
ENSG00000080986.12	NDC80	-0.242265	1.4974	1.6718	0.221725	0.355432	0.654965	1.4974	12.1117	0.00492193	0.015811	0.4127	1.4974	4.83159	0.0495377	0.0778975
ENSG00000276418.5	RP11	-0.242394	5.04186	5.88422	0.0330443	0.0862791	0.18186	5.04186	3.3323	0.0943461	0.154471	-0.0605335	5.04186	0.369615	0.555188	0.618333
ENSG00000165060.11	FXN	-0.242573	2.68261	2.53176	0.139034	0.252054	0.461703	2.68261	9.20608	0.011002	0.0288244	0.21913	2.68261	2.08086	0.176188	0.232052
ENSG00000155511.17	GRIA1	-0.242583	0.96078	0.917746	0.358036	0.502881	0.437914	0.96078	3.01533	0.10952	0.173835	0.19533	0.96078	0.603374	0.453184	0.521809
ENSG00000197170.9	PSMD12	-0.242611	4.86508	7.02524	0.022047	0.0632949	0.425359	4.86508	21.6016	0.00065203	0.00371762	0.182749	4.86508	3.99983	0.0700218	0.104537
ENSG00000121210.15	KIAA0922	-0.242662	4.32003	1.75084	0.211817	0.344114	0.317313	4.32003	3.01045	0.109776	0.174167	0.0746506	4.32003	0.166949	0.690443	0.740955
ENSG00000269688.1	AC008982.2	-0.242687	-0.361587	0.540678	0.477076	0.614458	1.09332	-0.361587	10.114	0.00844529	0.0235444	0.850637	-0.361587	6.1566	0.0299121	0.0509705
ENSG00000177885.13	GRB2	-0.242742	5.33936	6.13735	0.0301215	0.0805175	0.250448	5.33936	6.55703	0.0259287	0.0557256	0.00770583	5.33936	0.00621705	0.938527	0.95059
ENSG00000153406.13	NMRAL1	-0.242939	3.68057	2.43246	0.146288	0.261073	-0.265678	3.68057	2.98911	0.110906	0.175651	-0.508617	3.68057	10.9442	0.0067037	0.0147752
ENSG00000201754.1	SNORD52	-0.242948	8.83509	1.05085	0.32667	0.470881	0.929453	8.83509	15.1368	0.00237728	0.00935637	0.686505	8.83509	8.32087	0.0144289	0.0277805
ENSG00000249295.1	RP11	-0.243041	0.201427	0.81072	0.38662	0.53149	-0.0422739	0.201427	0.026178	0.874312	0.904987	-0.285315	0.201427	1.20062	0.29591	0.36252
ENSG00000185745.9	IFIT1	-0.243246	7.67724	1.67174	0.221733	0.355432	9.26035	7.67724	1059.15	1.45895e-12	1.34508e-09	9.0171	7.67724	1019.67	1.80591e-12	1.93658e-09
ENSG00000149716.12	ORAOV1	-0.243321	3.81772	4.59067	0.0546184	0.125684	0.728263	3.81772	40.6157	4.57878e-05	0.000560612	0.484941	3.81772	18.108	0.00126355	0.00401391
ENSG00000221676.1	RNU6ATAC	-0.243464	7.28044	1.71382	0.216382	0.349376	-0.185867	7.28044	1.00106	0.337914	0.429177	-0.429332	7.28044	5.32632	0.0407827	0.0658776
ENSG00000249502.1	AC006160.5	-0.243469	0.71727	1.889	0.195853	0.324469	1.75574	0.71727	84.8541	1.32267e-06	4.24892e-05	1.51227	0.71727	63.2944	5.67256e-06	0.000101655
ENSG00000149582.15	TMEM25	-0.243575	1.70358	2.02089	0.182048	0.307284	-0.53295	1.70358	10.3965	0.00779831	0.0222109	-0.776526	1.70358	22.0898	0.000597999	0.0023097
ENSG00000138587.5	MNS1	-0.243729	0.310363	1.04621	0.327695	0.472023	-0.166309	0.310363	0.525289	0.483273	0.570236	-0.410038	0.310363	3.20732	0.0999971	0.142382
ENSG00000118246.13	FASTKD2	-0.24384	4.95072	4.24117	0.0631625	0.13973	-0.129111	4.95072	1.20237	0.295577	0.385325	-0.372951	4.95072	10.0186	0.00867787	0.0182536
ENSG00000142945.12	KIF2C	-0.243933	2.36373	1.71522	0.216208	0.349194	0.569378	2.36373	9.3234	0.0106245	0.0280585	0.325445	2.36373	3.06087	0.107163	0.151311
ENSG00000149571.10	KIRREL3	-0.244029	0.249057	0.315734	0.585112	0.707235	0.236251	0.249057	0.306995	0.590283	0.667949	-0.00777749	0.249057	0.000334957	0.985716	0.988719
ENSG00000093217.9	XYLB	-0.244099	2.84706	2.16682	0.168205	0.289728	0.354407	2.84706	4.61	0.054188	0.09943	0.110308	2.84706	0.447848	0.516745	0.582412
ENSG00000166965.12	RCCD1	-0.244194	1.94601	2.24408	0.161422	0.281276	-0.0371164	1.94601	0.0538613	0.820609	0.862078	-0.28131	1.94601	3.10259	0.105058	0.148739
ENSG00000102974.14	CTCF	-0.244293	4.76471	6.41704	0.0272446	0.0745235	0.0173748	4.76471	0.0328051	0.859467	0.893131	-0.226918	4.76471	5.59503	0.0368109	0.060533
ENSG00000109180.14	OCIAD1	-0.244339	5.50948	4.95243	0.0472053	0.112895	0.0888923	5.50948	0.659183	0.433552	0.523253	-0.155447	5.50948	2.01609	0.182527	0.239291
ENSG00000258373.1	SLC25A3P2	-0.244491	3.86152	2.18526	0.166553	0.287608	-1.16577	3.86152	51.3903	1.542e-05	0.000259425	-1.41026	3.86152	74.7258	2.5028e-06	5.99087e-05
ENSG00000215041.9	NEURL4	-0.244597	2.69683	3.68584	0.0803627	0.167285	0.545242	2.69683	18.2817	0.00122032	0.005777	0.300645	2.69683	5.58373	0.0369683	0.0607322
ENSG00000224356.5	RP11	-0.24465	2.65929	1.40378	0.260316	0.399199	1.0255	2.65929	23.7882	0.00044703	0.00283354	0.780848	2.65929	13.8726	0.00318503	0.00818749
ENSG00000254680.1	RP11	-0.244652	1.67945	0.475911	0.504146	0.637862	-1.34165	1.67945	16.1301	0.00190895	0.00796189	-1.58631	1.67945	22.5631	0.000550581	0.00217671
ENSG00000127249.14	ATP13A4	-0.244899	-0.0697304	0.636281	0.441435	0.583318	0.0966351	-0.0697304	0.105051	0.751747	0.807636	-0.148264	-0.0697304	0.248996	0.627316	0.684362
ENSG00000258096.1	RP11	-0.244981	0.281309	0.52645	0.482801	0.619597	-0.153229	0.281309	0.221934	0.646498	0.717774	-0.39821	0.281309	1.50814	0.244289	0.307387
ENSG00000064961.18	HMG20B	-0.245121	4.03361	3.93606	0.0719839	0.153927	-0.298992	4.03361	5.99016	0.0317813	0.0653374	-0.544113	4.03361	19.8029	0.000907692	0.00312548
ENSG00000226330.1	RP11	-0.245161	1.63226	1.98723	0.185447	0.311654	0.211218	1.63226	1.51255	0.243642	0.329799	-0.0339427	1.63226	0.039227	0.846504	0.877089
ENSG00000104472.9	CHRAC1	-0.245267	2.623	2.40681	0.148239	0.263763	-0.55338	2.623	12.8869	0.0040463	0.0137246	-0.798647	2.623	26.8218	0.000275269	0.00131426
ENSG00000222222.1	RNU2	-0.245346	1.28623	0.919647	0.357557	0.502439	0.889974	1.28623	11.6941	0.00548598	0.0171567	0.644627	1.28623	6.17183	0.0297477	0.0507418
ENSG00000205572.9	SERF1B	-0.245437	0.482663	0.941388	0.35215	0.49724	-0.750127	0.482663	9.93847	0.00887936	0.024477	-0.995564	0.482663	17.5625	0.00141155	0.00437055
ENSG00000269906.1	RP11	-0.24568	0.28757	0.784256	0.394224	0.538053	0.761124	0.28757	7.3655	0.0196574	0.0449315	0.515444	0.28757	3.40154	0.0913851	0.131789
ENSG00000110492.15	MDK	-0.245718	4.52736	5.30851	0.0410637	0.101607	0.578846	4.52736	29.3189	0.000190147	0.00155759	0.333127	4.52736	9.75324	0.00936644	0.0194425
ENSG00000181904.8	C5orf24	-0.245835	5.30018	4.71919	0.0518334	0.120989	-0.271975	5.30018	5.83054	0.033707	0.0683	-0.51781	5.30018	21.075	0.000716896	0.00263271
ENSG00000228143.2	RP11	-0.245859	-0.040281	0.69035	0.423185	0.566735	-0.57094	-0.040281	4.26626	0.0624973	0.111479	-0.816799	-0.040281	8.79984	0.0124385	0.0245877
ENSG00000003400.14	CASP10	-0.245871	4.27948	4.61957	0.0539766	0.124596	1.09937	4.27948	89.4395	1.01304e-06	3.51118e-05	0.853495	4.27948	54.3254	1.18485e-05	0.000162106
ENSG00000165264.10	NDUFB6	-0.245902	3.21581	3.32772	0.0945462	0.188755	-0.298236	3.21581	5.06153	0.0452123	0.0860111	-0.544139	3.21581	16.8326	0.00164288	0.00490576
ENSG00000107223.12	EDF1	-0.246126	7.02148	3.25694	0.0977047	0.193351	-0.170881	7.02148	1.57419	0.234829	0.3206	-0.417007	7.02148	9.34992	0.0105413	0.0214537
ENSG00000266187.2	RN7SL480P	-0.246227	0.465052	0.950405	0.349943	0.495325	0.313827	0.465052	1.57983	0.234044	0.319742	0.0676007	0.465052	0.0737028	0.790896	0.828881
ENSG00000136840.18	ST6GALNAC4	-0.246266	2.57925	2.89832	0.115879	0.220369	-0.32133	2.57925	5.15108	0.0436522	0.0836697	-0.567595	2.57925	16.0676	0.00193499	0.00557576
ENSG00000239398.3	RN7SL342P	-0.246355	0.264442	0.936024	0.353473	0.498523	0.456387	0.264442	3.24776	0.0981243	0.159439	0.210032	0.264442	0.692955	0.422337	0.49122
ENSG00000219790.3	OSTCP6	-0.246399	-0.17458	0.605788	0.452304	0.593133	-0.988174	-0.17458	11.8483	0.00526916	0.0166509	-1.23457	-0.17458	18.6201	0.001141	0.00371647
ENSG00000222328.1	RNU2	-0.246443	10.8604	1.64516	0.225202	0.359429	1.32669	10.8604	46.138	2.55367e-05	0.000372525	1.08024	10.8604	30.9318	0.000151588	0.000869673
ENSG00000153015.15	CWC27	-0.246514	5.38052	3.97368	0.0708184	0.152112	0.110849	5.38052	0.808281	0.387311	0.478181	-0.135666	5.38052	1.21106	0.293922	0.360347
ENSG00000153201.15	RANBP2	-0.246578	6.85076	5.41694	0.0393881	0.0984086	-0.395394	6.85076	13.9466	0.00312955	0.0113863	-0.641972	6.85076	36.591	7.30491e-05	0.000526976
ENSG00000231416.1	RP11	-0.246615	4.97349	1.79867	0.206103	0.337207	-0.709528	4.97349	15.0548	0.00242171	0.00947663	-0.956143	4.97349	27.1712	0.000260991	0.00126977
ENSG00000224184.5	MIR3681HG	-0.246728	1.19973	0.791928	0.391996	0.536031	0.287784	1.19973	1.10106	0.315871	0.406728	0.0410561	1.19973	0.0225161	0.883356	0.907017
ENSG00000175193.12	PARL	-0.246767	3.73809	2.57568	0.13597	0.24811	0.812124	3.73809	27.427	0.000251092	0.00188693	0.565358	3.73809	13.3643	0.0035987	0.00899382
ENSG00000196335.12	STK31	-0.246797	0.78887	0.477744	0.503343	0.637178	1.79098	0.78887	21.7069	0.000639909	0.00367007	1.54418	0.78887	16.1959	0.00188196	0.00545107
ENSG00000129460.15	NGDN	-0.247006	5.27494	3.281	0.0966167	0.191875	0.150937	5.27494	1.23224	0.289944	0.379221	-0.0960692	5.27494	0.499617	0.49393	0.561156
ENSG00000272053.1	RP11	-0.24743	1.08799	1.55031	0.238192	0.374001	0.238912	1.08799	1.4839	0.24789	0.334542	-0.00851754	1.08799	0.00188987	0.96608	0.973046
ENSG00000231635.1	ATP5BP1	-0.247457	2.15857	2.36704	0.151331	0.2681	-0.645498	2.15857	17.2089	0.00151846	0.006763	-0.892955	2.15857	32.9177	0.000116058	0.000724604
ENSG00000144524.17	COPS7B	-0.247519	3.09253	2.31158	0.155779	0.273903	0.443164	3.09253	7.4364	0.0191991	0.0440643	0.195645	3.09253	1.45406	0.252422	0.316153
ENSG00000120314.18	WDR55	-0.247585	3.10403	4.44021	0.0581128	0.131607	-0.117058	3.10403	1.0217	0.333187	0.424372	-0.364643	3.10403	9.91843	0.00893057	0.0187062
ENSG00000142039.3	CCDC97	-0.24787	2.86042	2.04734	0.179432	0.304174	0.145159	2.86042	0.715693	0.415046	0.505819	-0.102712	2.86042	0.359133	0.560764	0.6233
ENSG00000225923.1	RP4	-0.247883	0.248962	0.607595	0.451648	0.592604	-0.563978	0.248962	3.53548	0.0859748	0.143465	-0.811861	0.248962	7.37837	0.0195732	0.035702
ENSG00000158710.14	TAGLN2	-0.247908	6.24169	2.57005	0.136358	0.248572	-0.360285	6.24169	5.44829	0.0389191	0.0764084	-0.608193	6.24169	15.4603	0.00221121	0.00616804
ENSG00000186364.11	NUDT17	-0.248089	0.142987	0.807507	0.387531	0.532374	-0.632242	0.142987	5.98287	0.0318664	0.0654545	-0.88033	0.142987	11.6698	0.00552109	0.0126338
ENSG00000227973.1	PIN4P1	-0.248096	0.828214	1.08761	0.318713	0.462846	-0.175639	0.828214	0.581554	0.461264	0.54947	-0.423735	0.828214	3.39837	0.091518	0.131929
ENSG00000256338.2	RPL41P2	-0.24814	1.33928	1.70495	0.217497	0.350592	-1.13035	1.33928	39.9397	4.93941e-05	0.000590265	-1.37849	1.33928	59.4262	7.70317e-06	0.000123104
ENSG00000223501.8	VPS52	-0.248205	3.86538	6.87073	0.0232459	0.0660653	0.067328	3.86538	0.513718	0.488026	0.57496	-0.180877	3.86538	3.71009	0.0794999	0.116647
ENSG00000156875.13	HIAT1	-0.24828	5.28334	5.72453	0.0350637	0.0903241	0.210249	5.28334	4.1241	0.0663822	0.116562	-0.0380311	5.28334	0.135106	0.71996	0.76714
ENSG00000205937.11	RNPS1	-0.248349	6.63294	1.00554	0.336881	0.481606	-0.282845	6.63294	1.30829	0.276263	0.364379	-0.531194	6.63294	4.59757	0.0544643	0.0844135
ENSG00000275143.1	SCARNA16	-0.24844	6.72934	0.998695	0.338463	0.483417	1.3606	6.72934	28.8719	0.000202809	0.00163016	1.11216	6.72934	19.5065	0.000960414	0.00326153
ENSG00000188313.12	PLSCR1	-0.248471	7.01803	5.71643	0.0351699	0.0905345	3.47218	7.01803	911.55	3.38752e-12	2.42809e-09	3.2237	7.01803	802.739	6.90679e-12	4.89824e-09
ENSG00000266613.1	RFWD2P1	-0.24857	2.48883	3.7759	0.077216	0.162347	-0.0781669	2.48883	0.386138	0.546618	0.628345	-0.326736	2.48883	6.75518	0.0241937	0.0426225
ENSG00000114439.18	BBX	-0.248635	6.69176	4.44821	0.0579203	0.131386	0.109566	6.69176	0.866194	0.37139	0.462895	-0.139069	6.69176	1.39544	0.261657	0.326301
ENSG00000005020.12	SKAP2	-0.248723	5.52005	2.97328	0.111754	0.214391	0.136305	5.52005	0.897592	0.36317	0.45477	-0.112418	5.52005	0.610761	0.450502	0.519272
ENSG00000003509.15	NDUFAF7	-0.248816	3.47619	5.25997	0.0418416	0.10313	0.0186246	3.47619	0.0300995	0.865321	0.898101	-0.230192	3.47619	4.60063	0.054396	0.0843289
ENSG00000120725.12	SIL1	-0.24882	5.21551	5.19258	0.0429512	0.105176	0.418956	5.21551	14.7203	0.00261334	0.0100411	0.170136	5.21551	2.43478	0.146113	0.197564
ENSG00000124120.10	TTPAL	-0.248881	2.43567	3.15665	0.102407	0.200519	0.239901	2.43567	2.9855	0.111099	0.175874	-0.00898034	2.43567	0.0041963	0.949477	0.959262
ENSG00000232888.4	RPS11P5	-0.248938	6.92509	1.32144	0.273989	0.414751	-0.654649	6.92509	9.10891	0.0113268	0.0294952	-0.903587	6.92509	17.2292	0.00151209	0.00461307
ENSG00000106477.18	CEP41	-0.249026	3.25582	5.29293	0.0413114	0.102071	-0.287735	3.25582	7.30459	0.0200615	0.045674	-0.536761	3.25582	25.395	0.000343983	0.00153725
ENSG00000244270.1	RPL32P29	-0.249041	1.24029	1.10893	0.314225	0.458386	-0.840147	1.24029	14.0053	0.00308642	0.0112761	-1.08919	1.24029	23.545	0.000465616	0.00191598
ENSG00000223467.2	CALM1P1	-0.249185	4.56902	2.034	0.180746	0.305672	-1.08408	4.56902	39.0687	5.45448e-05	0.000634544	-1.33326	4.56902	58.6235	8.22563e-06	0.000128127
ENSG00000233276.3	GPX1	-0.249246	4.99223	2.1831	0.166746	0.287732	-0.610134	4.99223	13.2356	0.00371332	0.0128776	-0.85938	4.99223	26.1161	0.000307005	0.00142376
ENSG00000138821.12	SLC39A8	-0.249498	2.47831	2.95276	0.112865	0.216085	0.135984	2.47831	0.897393	0.363221	0.454803	-0.113513	2.47831	0.626358	0.444924	0.513711
ENSG00000152778.8	IFIT5	-0.249512	5.57535	2.68784	0.128523	0.237816	4.10414	5.57535	540.766	6.26966e-11	2.33574e-08	3.85463	5.57535	486.528	1.12832e-10	3.78275e-08
ENSG00000006634.7	DBF4	-0.249594	2.52919	3.01025	0.109787	0.21153	0.444944	2.52919	9.62193	0.00973102	0.0262363	0.19535	2.52919	1.86066	0.198996	0.258254
ENSG00000077235.17	GTF3C1	-0.249611	5.74556	7.24942	0.0204361	0.0599081	-0.230162	5.74556	6.20496	0.0293939	0.061552	-0.479773	5.74556	26.8818	0.000272751	0.0013063
ENSG00000225674.1	IPO7P2	-0.249646	4.07862	2.21618	0.16383	0.284182	-0.881099	4.07862	28.3676	0.000218302	0.00171726	-1.13075	4.07862	46.4582	2.47307e-05	0.000256617
ENSG00000123415.15	SMUG1	-0.249715	2.57035	3.12853	0.103776	0.202532	0.218307	2.57035	2.43349	0.14621	0.219292	-0.0314072	2.57035	0.0504984	0.826194	0.859718
ENSG00000175305.16	CCNE2	-0.249737	1.13117	1.20268	0.295517	0.437955	0.267397	1.13117	1.41238	0.258942	0.346289	0.0176592	1.13117	0.00618869	0.938667	0.950658
ENSG00000257616.1	RP11	-0.249795	3.88756	2.28314	0.158126	0.276974	-0.366417	3.88756	5.04159	0.045569	0.0864761	-0.616212	3.88756	14.2322	0.00292606	0.00764975
ENSG00000266049.1	RP11	-0.249816	1.66906	1.13788	0.308273	0.452063	0.978832	1.66906	16.8011	0.00165386	0.00718048	0.729016	1.66906	9.36293	0.0105007	0.0213853
ENSG00000087448.9	KLHL42	-0.249995	4.74404	8.79689	0.0124497	0.0419212	-0.13887	4.74404	2.75024	0.124603	0.192747	-0.388866	4.74404	21.5308	0.000660344	0.00248339
ENSG00000105708.8	ZNF14	-0.250025	1.72201	1.80397	0.205482	0.336461	0.568337	1.72201	9.29907	0.0107015	0.0282215	0.318312	1.72201	2.92838	0.114202	0.159686
ENSG00000129351.17	ILF3	-0.250049	6.58774	5.85904	0.0333532	0.0868774	0.132158	6.58774	1.64113	0.225735	0.310644	-0.117891	6.58774	1.3062	0.276627	0.342722
ENSG00000162825.16	NBPF20	-0.250119	2.1555	1.25943	0.284947	0.426209	0.166697	2.1555	0.573481	0.464316	0.5524	-0.0834222	2.1555	0.14401	0.711333	0.759571
ENSG00000267458.1	CTC	-0.250147	1.71913	0.407281	0.536021	0.665434	-0.616393	1.71913	2.66637	0.129909	0.199482	-0.866539	1.71913	5.27437	0.041609	0.0670536
ENSG00000197483.9	ZNF628	-0.250154	0.408039	0.687433	0.424138	0.567498	0.295971	0.408039	0.988643	0.340806	0.432119	0.0458173	0.408039	0.023827	0.880037	0.904112
ENSG00000123064.12	DDX54	-0.250224	4.88535	3.61643	0.0828955	0.170936	-0.227315	4.88535	3.02211	0.109165	0.173361	-0.477539	4.88535	13.3065	0.0036497	0.00908558
ENSG00000007376.7	RPUSD1	-0.250249	2.03124	1.40432	0.260229	0.399099	-0.189826	2.03124	0.846836	0.3766	0.46809	-0.440075	2.03124	4.5602	0.055305	0.0855583
ENSG00000118496.4	FBXO30	-0.250267	4.59273	7.03575	0.0219682	0.063178	-0.277837	4.59273	8.81232	0.0123912	0.0315668	-0.528104	4.59273	31.7585	0.000135428	0.000805016
ENSG00000236257.1	EI24P2	-0.250401	2.69839	1.56334	0.23635	0.37172	-0.82975	2.69839	18.2044	0.00123932	0.00584108	-1.08015	2.69839	30.7518	0.000155402	0.000883996
ENSG00000127884.4	ECHS1	-0.250426	4.43541	4.75583	0.0510711	0.119628	-0.407619	4.43541	12.8397	0.00409404	0.0138387	-0.658045	4.43541	33.3525	0.000109648	0.000700794
ENSG00000181218.5	HIST3H2A	-0.250505	2.60745	1.17536	0.300803	0.443836	-0.351574	2.60745	2.41893	0.147313	0.220605	-0.60208	2.60745	7.09144	0.0215561	0.0386533
ENSG00000244194.3	RN7SL218P	-0.250546	1.87098	2.69479	0.128079	0.237161	0.628809	1.87098	16.8411	0.00163997	0.00713865	0.378263	1.87098	6.12004	0.0303112	0.0515027
ENSG00000178980.14	SEPW1	-0.250554	3.36279	5.21652	0.0425531	0.104457	-0.911823	3.36279	72.3029	2.94833e-06	7.93638e-05	-1.16238	3.36279	116.917	2.55121e-07	1.27027e-05
ENSG00000227372.10	TP73	-0.250565	2.63844	4.1621	0.0653156	0.143272	0.205944	2.63844	2.86279	0.117901	0.184485	-0.0446209	2.63844	0.134667	0.720394	0.767463
ENSG00000222784.1	RN7SKP91	-0.250566	0.196274	0.604655	0.452716	0.593479	0.0318578	0.196274	0.0103669	0.920678	0.941302	-0.218708	0.196274	0.490622	0.497762	0.56471
ENSG00000251322.7	SHANK3	-0.25057	7.29637	1.64489	0.225238	0.359429	1.46385	7.29637	53.8628	1.23409e-05	0.000221895	1.21328	7.29637	37.4544	6.58656e-05	0.000491499
ENSG00000143409.15	FAM63A	-0.250621	1.59395	2.73656	0.125449	0.233743	-0.0661582	1.59395	0.199754	0.663331	0.73258	-0.316779	1.59395	4.58917	0.0546518	0.0846686
ENSG00000222293.1	RNU2	-0.250626	2.31099	1.59016	0.232616	0.367447	1.35762	2.31099	43.4698	3.36064e-05	0.000450593	1.10699	2.31099	29.1218	0.000195612	0.00103975
ENSG00000270532.1	PEBP1P2	-0.25066	1.2128	0.939607	0.352589	0.497656	-0.919493	1.2128	14.1197	0.00300431	0.0110616	-1.17015	1.2128	22.874	0.000521833	0.00208766
ENSG00000163428.3	LRRC58	-0.25072	4.90722	4.50655	0.0565397	0.128947	-0.365199	4.90722	9.68842	0.00954436	0.0258579	-0.615919	4.90722	27.4618	0.000249779	0.00123311
ENSG00000204560.9	DHX16	-0.250812	4.70261	3.41394	0.0908669	0.183166	-0.200858	4.70261	2.22047	0.163457	0.240249	-0.45167	4.70261	11.2085	0.00624114	0.0139356
ENSG00000234737.1	KRT18P15	-0.25094	1.18305	2.1019	0.17419	0.297452	-0.633174	1.18305	14.6679	0.00264494	0.0101309	-0.884114	1.18305	28.6467	0.000209563	0.00108726
ENSG00000231842.1	RP11	-0.250996	0.669343	0.469096	0.507154	0.640941	1.23736	0.669343	10.5689	0.00743233	0.021453	0.986361	0.669343	6.73771	0.0243409	0.0428266
ENSG00000138035.14	PNPT1	-0.25102	6.66399	5.93213	0.0324658	0.0851303	2.05855	6.66399	367.666	5.31936e-10	1.10206e-07	1.80753	6.66399	288.046	2.03411e-09	3.09974e-07
ENSG00000276043.4	UHRF1	-0.251319	1.87794	1.5037	0.244943	0.381978	0.76642	1.87794	13.746	0.00328256	0.0117803	0.515101	1.87794	6.24141	0.0290104	0.0497233
ENSG00000198720.12	ANKRD13B	-0.251397	2.7459	2.30794	0.156077	0.274191	-0.182697	2.7459	1.26373	0.284168	0.372778	-0.434094	2.7459	7.13414	0.0212463	0.0381721
ENSG00000163297.16	ANTXR2	-0.2516	7.06506	5.42029	0.0393377	0.098315	0.123973	7.06506	1.3189	0.274426	0.362293	-0.127627	7.06506	1.39788	0.261263	0.325867
ENSG00000164309.14	CMYA5	-0.251907	0.158213	0.736254	0.408624	0.551875	1.36594	0.158213	19.4933	0.000962847	0.00485345	1.11404	0.158213	13.0085	0.00392641	0.00962558
ENSG00000249328.2	RP11	-0.251954	1.77067	1.68643	0.219846	0.353421	1.04598	1.77067	27.8034	0.000237318	0.00181723	0.794024	1.77067	16.1047	0.00191946	0.00553793
ENSG00000221874.4	ZNF816	-0.252047	2.42841	3.94493	0.0717068	0.153477	0.417576	2.42841	10.9021	0.00678106	0.0201007	0.165529	2.42841	1.71929	0.2157	0.276469
ENSG00000236088.9	COX10	-0.252146	2.22572	2.07854	0.17641	0.300408	0.890828	2.22572	25.2487	0.000352111	0.00239588	0.638683	2.22572	13.0423	0.00389378	0.00956533
ENSG00000277402.1	MIR6891	-0.252152	2.84409	1.97191	0.187022	0.313529	3.3831	2.84409	258.478	3.67592e-09	4.81549e-07	3.13095	2.84409	223.663	8.071e-09	9.41222e-07
ENSG00000114388.12	NPRL2	-0.252171	1.66586	2.48124	0.142666	0.256532	0.147911	1.66586	0.87964	0.367836	0.459365	-0.10426	1.66586	0.438014	0.521297	0.586646
ENSG00000157445.14	CACNA2D3	-0.25225	1.5458	1.46264	0.251108	0.388746	0.669609	1.5458	10.2001	0.00824148	0.0231389	0.417359	1.5458	3.98021	0.0706182	0.105291
ENSG00000217930.7	PAM16	-0.25229	2.79279	2.29028	0.157532	0.276195	0.541063	2.79279	10.5148	0.00754494	0.0216835	0.288773	2.79279	3.00769	0.109922	0.154639
ENSG00000279392.1	RP11	-0.252302	3.74153	1.70959	0.216913	0.349926	-0.258667	3.74153	1.84472	0.200793	0.282778	-0.510968	3.74153	7.19249	0.0208315	0.0376028
ENSG00000083520.14	DIS3	-0.252315	5.41446	5.83004	0.0337133	0.0875673	-0.00740692	5.41446	0.00506096	0.944525	0.959617	-0.259722	5.41446	6.21772	0.029259	0.0500702
ENSG00000256566.1	RP4	-0.252339	5.81542	3.82778	0.0754715	0.159407	-0.262453	5.81542	4.16713	0.0651761	0.114981	-0.514792	5.81542	15.9793	0.00197249	0.00565728
ENSG00000014641.17	MDH1	-0.25243	4.27123	3.72485	0.0789805	0.165153	-0.462289	4.27123	12.7652	0.00417076	0.0140311	-0.714719	4.27123	30.3981	0.000163229	0.000915941
ENSG00000162601.9	MYSM1	-0.25246	4.34005	1.97544	0.186659	0.313095	1.27431	4.34005	48.2372	2.07608e-05	0.000322501	1.02185	4.34005	31.2938	0.000144247	0.000841266
ENSG00000166788.9	SAAL1	-0.252611	2.81492	2.46518	0.143846	0.257988	0.233276	2.81492	2.13656	0.170961	0.248798	-0.0193352	2.81492	0.0147082	0.905592	0.92475
ENSG00000131467.10	PSME3	-0.25263	5.26358	3.15136	0.102663	0.200956	-0.165902	5.26358	1.37185	0.265505	0.352915	-0.418532	5.26358	8.7133	0.0127727	0.0250869
ENSG00000224680.4	PLA2G12AP1	-0.252762	1.43966	0.982595	0.342228	0.487323	-0.925002	1.43966	14.614	0.00267795	0.0102341	-1.17776	1.43966	23.7111	0.000452829	0.00187465
ENSG00000259736.1	CRTC3	-0.252772	1.81453	2.30061	0.156679	0.274961	0.379513	1.81453	5.25489	0.041924	0.0810651	0.126741	1.81453	0.588252	0.458758	0.52724
ENSG00000235371.1	RP4	-0.252778	0.646713	1.55824	0.237067	0.37253	-0.598102	0.646713	9.68879	0.00954334	0.0258579	-0.85088	0.646713	19.6545	0.00093365	0.00319427
ENSG00000130299.16	GTPBP3	-0.252899	1.22928	2.00827	0.183313	0.308855	0.456755	1.22928	6.60301	0.0255131	0.0550324	0.203856	1.22928	1.32055	0.274141	0.339985
ENSG00000110900.14	TSPAN11	-0.252941	0.687623	1.27609	0.281943	0.42304	-0.702126	0.687623	11.0043	0.00659506	0.0196551	-0.955067	0.687623	20.3729	0.000815615	0.00290387
ENSG00000171357.5	LURAP1	-0.253067	0.544424	0.949347	0.350201	0.495462	0.680009	0.544424	6.77486	0.024029	0.0526337	0.426943	0.544424	2.68175	0.128914	0.177326
ENSG00000205659.10	LIN52	-0.253167	3.91566	1.77674	0.208698	0.340065	0.87554	3.91566	20.8314	0.000749471	0.00411172	0.622373	3.91566	10.5862	0.00739671	0.0160117
ENSG00000173068.17	BNC2	-0.253208	6.67257	1.28219	0.280856	0.421924	0.797216	6.67257	12.5616	0.0043892	0.0145562	0.544008	6.67257	5.88711	0.033009	0.0552918
ENSG00000008324.10	SS18L2	-0.253295	1.97034	2.79361	0.121965	0.229013	0.229855	1.97034	2.35143	0.152566	0.22685	-0.0234406	1.97034	0.0245229	0.878314	0.902844
ENSG00000133316.15	WDR74	-0.253319	10.8794	1.7605	0.210646	0.342664	1.31478	10.8794	45.924	2.60928e-05	0.000376467	1.06146	10.8794	30.2733	0.000166101	0.000927542
ENSG00000141552.17	ANAPC11	-0.253388	3.58521	4.15847	0.0654166	0.143436	-0.216207	3.58521	3.11209	0.104586	0.167868	-0.469594	3.58521	14.6643	0.00264713	0.00706984
ENSG00000180776.15	ZDHHC20	-0.253508	5.29224	7.43095	0.0192339	0.0572919	-0.38236	5.29224	17.0676	0.00156385	0.00689521	-0.635867	5.29224	47.0053	2.34214e-05	0.000248772
ENSG00000226081.2	USP12PX	-0.25351	0.0793356	0.719134	0.41396	0.557113	-0.481976	0.0793356	2.93051	0.114085	0.179566	-0.735486	0.0793356	6.86758	0.0232712	0.0412435
ENSG00000241983.3	RN7SL566P	-0.253544	2.68188	2.51906	0.139936	0.253117	0.217441	2.68188	1.88489	0.196304	0.277751	-0.0361026	2.68188	0.0521053	0.823501	0.857306
ENSG00000161654.9	LSM12	-0.253667	3.2359	2.43855	0.145829	0.260405	0.787725	3.2359	23.1325	0.000499282	0.00306671	0.534059	3.2359	10.6857	0.00719592	0.015658
ENSG00000234589.4	RP11	-0.253816	1.55426	0.805779	0.388022	0.532585	-0.88052	1.55426	10.6811	0.00720507	0.020998	-1.13434	1.55426	17.741	0.00136097	0.004239
ENSG00000144824.19	PHLDB2	-0.253821	7.17608	3.87851	0.0738123	0.15662	0.413296	7.17608	10.2667	0.00808797	0.022809	0.159475	7.17608	1.53302	0.240667	0.303492
ENSG00000214391.3	TUBAP2	-0.253944	4.24808	2.08453	0.175837	0.299627	-1.03063	4.24808	35.1396	8.73171e-05	0.000884914	-1.28457	4.24808	54.1874	1.19929e-05	0.000163201
ENSG00000117475.13	BLZF1	-0.254071	5.07696	7.91185	0.0164345	0.0511626	0.909356	5.07696	99.5252	5.86887e-07	2.34742e-05	0.655285	5.07696	52.0485	1.45196e-05	0.000182913
ENSG00000213676.10	ATF6B	-0.254363	4.38229	6.22748	0.0291563	0.0785525	0.0352586	4.38229	0.121234	0.734075	0.792947	-0.219105	4.38229	4.68101	0.0526424	0.0821073
ENSG00000131015.4	ULBP2	-0.254444	1.10466	1.49832	0.245739	0.383025	-0.126206	1.10466	0.389897	0.544705	0.626407	-0.38065	1.10466	3.55718	0.0851356	0.123886
ENSG00000139146.13	FAM60A	-0.254501	5.56404	8.54257	0.0134638	0.0443478	0.0792331	5.56404	0.832804	0.380445	0.471741	-0.175268	5.56404	4.07449	0.0678069	0.10179
ENSG00000271793.1	RP11	-0.254523	6.2556	6.86973	0.0232539	0.0660778	-0.116229	6.2556	1.43939	0.254691	0.341571	-0.370752	6.2556	14.6141	0.00267787	0.00712926
ENSG00000248896.2	CTD	-0.25457	1.3422	0.831624	0.380771	0.525448	1.89455	1.3422	39.715	5.06656e-05	0.000602724	1.63998	1.3422	29.9099	0.000174808	0.00096017
ENSG00000180211.5	RP1	-0.254633	5.25681	3.44705	0.0895008	0.18114	-1.21504	5.25681	78.3061	1.98116e-06	5.78015e-05	-1.46967	5.25681	113.357	2.99647e-07	1.43885e-05
ENSG00000126709.14	IFI6	-0.254677	8.03059	3.01229	0.10968	0.211371	6.60698	8.03059	1213.37	6.79514e-13	1.02394e-09	6.3523	8.03059	1146.64	9.33979e-13	1.43514e-09
ENSG00000136527.17	TRA2B	-0.254695	6.75732	6.63355	0.0252416	0.0704129	0.096325	6.75732	0.951484	0.34968	0.441113	-0.15837	6.75732	2.57153	0.136256	0.186008
ENSG00000181396.12	OGFOD3	-0.254963	3.29876	4.61047	0.0541777	0.124944	-0.34639	3.29876	8.8069	0.0124117	0.031598	-0.601353	3.29876	26.5032	0.000289091	0.00136157
ENSG00000243870.3	RN7SL236P	-0.255021	1.04818	1.02343	0.332795	0.47743	0.202968	1.04818	0.668694	0.430345	0.520132	-0.052053	1.04818	0.0441193	0.837356	0.869713
ENSG00000075415.12	SLC25A3	-0.255029	7.26681	5.64113	0.0361772	0.0924028	-0.349533	7.26681	10.6075	0.00735326	0.0213053	-0.604562	7.26681	31.5861	0.000138624	0.000817688
ENSG00000215190.8	LINC00680	-0.255075	2.89365	4.30222	0.0615587	0.137286	0.113727	2.89365	0.873815	0.36937	0.460875	-0.141349	2.89365	1.35149	0.268887	0.334526
ENSG00000276281.1	RN7SL126P	-0.255088	0.247154	0.804913	0.388269	0.532836	-0.0558773	0.247154	0.0413474	0.84247	0.879283	-0.310966	0.247154	1.28477	0.280397	0.34667
ENSG00000087995.15	METTL2A	-0.255123	3.19199	5.37068	0.0400928	0.0997447	-0.123538	3.19199	1.29597	0.278417	0.366763	-0.37866	3.19199	12.1725	0.00484555	0.0113905
ENSG00000142409.5	ZNF787	-0.255159	3.58176	3.36821	0.0927956	0.186025	0.627655	3.58176	20.2419	0.000835769	0.00441442	0.372496	3.58176	7.16102	0.021054	0.0379116
ENSG00000201901.1	RN7SKP48	-0.255216	0.878124	1.34924	0.269264	0.409245	-0.0138359	0.878124	0.00416774	0.949649	0.962726	-0.269052	0.878124	1.5808	0.23391	0.296309
ENSG00000187950.8	OVCH1	-0.255385	-0.0248694	0.858475	0.373454	0.518026	1.93099	-0.0248694	39.964	4.92588e-05	0.000589794	1.67561	-0.0248694	30.1755	0.000168392	0.000936083
ENSG00000230022.1	FNTAP2	-0.255454	0.693653	0.780935	0.395195	0.539019	-0.0778895	0.693653	0.0769711	0.786435	0.835556	-0.333343	0.693653	1.41651	0.258285	0.322621
ENSG00000170959.14	DCDC1	-0.255633	0.126655	0.900137	0.362515	0.507742	0.9973	0.126655	12.9661	0.00396767	0.0135287	0.741668	0.126655	7.20524	0.0207422	0.0374726
ENSG00000112667.12	DNPH1	-0.255645	0.207513	0.514318	0.487777	0.623293	-0.655081	0.207513	3.85166	0.0746851	0.127902	-0.910726	0.207513	7.48571	0.0188879	0.0346783
ENSG00000108819.10	PPP1R9B	-0.255965	4.35961	3.11984	0.104204	0.203238	-0.20771	4.35961	2.09123	0.175199	0.253571	-0.463675	4.35961	10.402	0.00778632	0.0167022
ENSG00000282826.1	FRG1CP	-0.255984	3.50728	4.71052	0.0520159	0.121316	-0.182138	3.50728	2.4511	0.14489	0.217759	-0.438122	3.50728	14.163	0.00297393	0.00774521
ENSG00000142207.6	URB1	-0.256036	5.17407	4.63863	0.0535584	0.123782	0.441162	5.17407	13.7648	0.0032678	0.0117342	0.185126	5.17407	2.43123	0.14638	0.197853
ENSG00000183914.14	DNAH2	-0.256126	0.669766	1.38939	0.262637	0.401822	0.148203	0.669766	0.484155	0.500551	0.586084	-0.107923	0.669766	0.257561	0.621521	0.679124
ENSG00000253917.4	AC226119.5	-0.256362	0.517898	1.16437	0.302965	0.446161	-0.477109	0.517898	4.45341	0.0577956	0.104716	-0.73347	0.517898	10.5413	0.00748955	0.0161747
ENSG00000254502.1	FNTAL1	-0.256433	2.29164	2.63281	0.132111	0.242895	0.0627461	2.29164	0.162282	0.694551	0.759193	-0.193687	2.29164	1.54918	0.238353	0.300986
ENSG00000152104.11	PTPN14	-0.256632	7.62109	4.42834	0.0583998	0.132062	0.192941	7.62109	2.50626	0.140852	0.212771	-0.0636907	7.62109	0.273295	0.611186	0.670095
ENSG00000210077.1	MT	-0.256692	7.17455	1.59499	0.231952	0.366837	1.31262	7.17455	40.3374	4.72336e-05	0.000573303	1.05593	7.17455	26.3969	0.000293886	0.00138006
ENSG00000172354.9	GNB2	-0.256982	5.25547	2.53188	0.139025	0.252054	-0.479524	5.25547	8.90115	0.0120604	0.0308691	-0.736506	5.25547	20.8944	0.000740873	0.00269341
ENSG00000240183.3	RN7SL297P	-0.257032	0.96611	1.18207	0.299492	0.442352	0.0727867	0.96611	0.0987923	0.758988	0.813661	-0.184245	0.96611	0.635299	0.441779	0.510654
ENSG00000100644.16	HIF1A	-0.257067	6.57461	6.66064	0.0250036	0.0699607	0.0993955	6.57461	0.998868	0.338422	0.429616	-0.157672	6.57461	2.51307	0.140364	0.190839
ENSG00000178096.8	BOLA1	-0.257222	0.540664	0.94993	0.350059	0.495375	0.32576	0.540664	1.55879	0.236991	0.322881	0.0685372	0.540664	0.069355	0.797	0.834093
ENSG00000011304.17	PTBP1	-0.257225	5.96524	4.22467	0.0636045	0.140422	-0.128295	5.96524	1.05703	0.325313	0.416299	-0.38552	5.96524	9.52332	0.0100159	0.0205659
ENSG00000201364.1	RN7SKP37	-0.257315	2.60944	2.51472	0.140245	0.253553	-0.312654	2.60944	3.87435	0.0739468	0.127015	-0.569969	2.60944	12.8697	0.00406366	0.00988273
ENSG00000174485.15	DENND4A	-0.257452	6.16687	3.35267	0.0934628	0.187082	0.377125	6.16687	7.19308	0.0208274	0.047046	0.119673	6.16687	0.726133	0.411765	0.481028
ENSG00000115216.13	NRBP1	-0.257456	5.91395	4.51453	0.0563539	0.128673	-0.338062	5.91395	7.82717	0.0168903	0.0398743	-0.595518	5.91395	24.1875	0.000418367	0.00177014
ENSG00000056050.6	C4orf27	-0.257559	2.21113	2.44208	0.145564	0.260108	-0.114667	2.21113	0.504013	0.492076	0.578401	-0.372227	2.21113	5.31286	0.0409949	0.0661913
ENSG00000099800.7	TIMM13	-0.257566	3.71295	3.14534	0.102955	0.201442	-0.335031	3.71295	5.47692	0.0384965	0.0757968	-0.592597	3.71295	17.1008	0.00155302	0.00469906
ENSG00000213331.4	RP11	-0.257578	1.93904	1.4147	0.258574	0.39732	-0.766857	1.93904	13.5818	0.00341437	0.0121166	-1.02444	1.93904	24.2136	0.00041657	0.00176415
ENSG00000185670.7	ZBTB3	-0.257591	1.11426	0.782096	0.394855	0.538755	-0.420316	1.11426	2.24986	0.160929	0.237161	-0.677908	1.11426	5.87068	0.0332099	0.0555728
ENSG00000185088.13	RPS27L	-0.257979	6.33242	4.27666	0.0622242	0.138302	-0.80365	6.33242	41.3394	4.22659e-05	0.000530753	-1.06163	6.33242	71.5188	3.11206e-06	6.90678e-05
ENSG00000113249.12	HAVCR1	-0.258057	0.744657	0.918484	0.35785	0.502688	0.543864	0.744657	4.08566	0.0674829	0.118135	0.285808	0.744657	1.13257	0.309352	0.376834
ENSG00000228940.1	RP11	-0.258089	0.304935	0.603175	0.453256	0.593891	-0.132789	0.304935	0.172153	0.685943	0.751834	-0.390878	0.304935	1.50045	0.245425	0.308584
ENSG00000146757.13	ZNF92	-0.258211	3.12602	4.82138	0.049741	0.117436	-0.0830619	3.12602	0.513122	0.488273	0.575215	-0.341273	3.12602	8.65745	0.012994	0.0254079
ENSG00000170011.13	MYRIP	-0.258348	5.68524	2.23176	0.16248	0.282505	1.33356	5.68524	57.2457	9.22302e-06	0.000179087	1.07521	5.68524	37.6151	6.46221e-05	0.000485096
ENSG00000145022.4	TCTA	-0.258467	1.36184	1.59644	0.231752	0.366648	-0.232229	1.36184	1.37006	0.265799	0.353179	-0.490696	1.36184	6.12097	0.030301	0.0514949
ENSG00000235568.6	NFAM1	-0.258535	0.768299	1.58453	0.233393	0.368359	-0.12278	0.768299	0.380193	0.549672	0.630978	-0.381315	0.768299	3.6727	0.0808348	0.118266
ENSG00000020922.12	MRE11A	-0.258603	4.57717	5.4205	0.0393344	0.098315	0.390769	4.57717	12.4077	0.00456338	0.0149803	0.132166	4.57717	1.42305	0.25725	0.321524
ENSG00000188706.12	ZDHHC9	-0.258656	4.26713	5.5997	0.0367462	0.093444	-0.283301	4.26713	6.85409	0.0233796	0.0514804	-0.541958	4.26713	25.0112	0.000365794	0.00160338
ENSG00000271581.1	XXbac	-0.258694	0.856342	1.55482	0.237551	0.373147	2.97111	0.856342	146.323	7.85059e-08	5.18842e-06	2.71241	0.856342	122.394	2.00914e-07	1.08007e-05
ENSG00000224546.2	EIF4BP3	-0.258732	3.15658	1.73874	0.213295	0.345889	-1.46873	3.15658	59.5587	7.6207e-06	0.000156131	-1.72746	3.15658	81.8154	1.58975e-06	4.32724e-05
ENSG00000233101.10	HOXB	-0.258776	1.44905	2.06732	0.177489	0.301855	1.0197	1.44905	30.6858	0.000156829	0.00135382	0.760926	1.44905	17.1755	0.00152904	0.00464941
ENSG00000164008.13	C1orf50	-0.258833	2.48511	3.5442	0.0856365	0.175256	0.0767275	2.48511	0.319998	0.582623	0.660741	-0.182105	2.48511	1.80446	0.205425	0.265366
ENSG00000122882.10	ECD	-0.258876	4.76167	8.52539	0.0135358	0.0444976	0.027741	4.76167	0.0989493	0.758803	0.813511	-0.231135	4.76167	6.86596	0.0232841	0.0412573
ENSG00000151413.16	NUBPL	-0.258908	4.84817	1.0058	0.336819	0.481592	0.740887	4.84817	8.14898	0.0152341	0.03693	0.481979	4.84817	3.46696	0.0886916	0.128406
ENSG00000240869.3	RN7SL128P	-0.259047	6.64868	7.0369	0.0219596	0.063178	0.516381	6.64868	27.8621	0.000235253	0.00180818	0.257334	6.64868	6.94657	0.022648	0.0403134
ENSG00000164985.14	PSIP1	-0.259216	5.25408	6.61172	0.0254353	0.0708034	0.0523983	5.25408	0.272209	0.611887	0.686623	-0.206818	5.25408	4.23931	0.0632122	0.0959238
ENSG00000283041.1	RP11	-0.259307	6.6006	2.93059	0.114081	0.217757	-1.03882	6.6006	46.4539	2.47413e-05	0.000364963	-1.29812	6.6006	71.7582	3.06097e-06	6.87463e-05
ENSG00000104903.4	LYL1	-0.259321	3.78143	3.43283	0.0900842	0.181875	-0.154597	3.78143	1.24916	0.28682	0.375803	-0.413918	3.78143	8.94021	0.0119183	0.0237425
ENSG00000138640.14	FAM13A	-0.25942	4.36286	1.83099	0.202357	0.332495	0.710439	4.36286	13.5976	0.00340138	0.0120872	0.451019	4.36286	5.50659	0.0380646	0.0622339
ENSG00000224032.6	EPB41L4A	-0.259484	4.72521	1.85682	0.199426	0.328734	-0.0555426	4.72521	0.0861277	0.774458	0.825972	-0.315027	4.72521	2.76756	0.123541	0.170967
ENSG00000158769.17	F11R	-0.259545	5.15086	5.77637	0.0343923	0.0888925	0.0570032	5.15086	0.280863	0.606351	0.681832	-0.202541	5.15086	3.54494	0.0856077	0.124469
ENSG00000148730.6	EIF4EBP2	-0.259564	4.69107	6.79891	0.0238296	0.0673505	-0.409165	4.69107	17.169	0.0015311	0.00679762	-0.668729	4.69107	45.6759	2.67552e-05	0.000270175
ENSG00000027847.13	B4GALT7	-0.259686	2.98343	4.69921	0.0522549	0.121765	-0.0485023	2.98343	0.168546	0.689053	0.754436	-0.308189	2.98343	6.8046	0.0237827	0.0420007
ENSG00000179409.10	GEMIN4	-0.259897	2.23418	3.09977	0.105199	0.204855	-0.19938	2.23418	1.90813	0.193768	0.275112	-0.459277	2.23418	10.124	0.00842131	0.0178093
ENSG00000053501.12	USE1	-0.260031	2.13883	1.8525	0.199913	0.32933	0.141262	2.13883	0.561576	0.468879	0.556671	-0.118769	2.13883	0.398008	0.54062	0.604847
ENSG00000240890.2	RP11	-0.260269	0.185879	0.959672	0.347696	0.493167	0.124041	0.185879	0.229115	0.641272	0.713087	-0.136227	0.185879	0.277165	0.608703	0.66781
ENSG00000136830.11	FAM129B	-0.260614	6.90589	4.85266	0.0491211	0.116341	-0.0688223	6.90589	0.339516	0.571507	0.650977	-0.329436	6.90589	7.76454	0.0172371	0.0321533
ENSG00000274760.1	ZNFX1	-0.260894	3.83877	4.39045	0.0593278	0.133587	-0.42318	3.83877	11.8822	0.00522291	0.0165473	-0.684074	3.83877	30.9565	0.000151074	0.000867635
ENSG00000119723.15	COQ6	-0.261084	2.47003	3.44756	0.08948	0.18114	0.0598262	2.47003	0.186212	0.674173	0.742376	-0.201257	2.47003	2.10804	0.173612	0.229085
ENSG00000163041.9	H3F3A	-0.261311	2.91336	1.80838	0.204967	0.335827	0.707144	2.91336	13.0901	0.00384818	0.0132488	0.445833	2.91336	5.22401	0.0424293	0.0681256
ENSG00000260276.2	RP11	-0.261388	2.9251	3.49881	0.0874159	0.178028	0.449276	2.9251	10.3808	0.00783261	0.0222776	0.187888	2.9251	1.82042	0.203572	0.263267
ENSG00000251495.1	PPIAP11	-0.261685	0.502577	1.13712	0.308426	0.452216	-0.909181	0.502577	15.7682	0.00206574	0.00842702	-1.17087	0.502577	26.1821	0.00030386	0.00141308
ENSG00000102100.15	SLC35A2	-0.261783	2.00604	2.19647	0.165559	0.28632	-0.0106668	2.00604	0.00378574	0.952009	0.96467	-0.27245	2.00604	2.47327	0.14325	0.194134
ENSG00000122378.13	FAM213A	-0.261849	5.89184	6.60834	0.0254655	0.0708554	-0.538463	5.89184	28.0544	0.000228629	0.0017713	-0.800311	5.89184	61.5883	6.47898e-06	0.000111131
ENSG00000283047.1	FRG1FP	-0.261853	-0.0208859	0.994494	0.339439	0.48454	-0.0578039	-0.0208859	0.052226	0.823301	0.863922	-0.319657	-0.0208859	1.60453	0.230648	0.29288
ENSG00000101811.13	CSTF2	-0.261872	3.09768	3.49386	0.0876128	0.17835	0.218519	3.09768	2.4726	0.143299	0.215768	-0.0433524	3.09768	0.0974776	0.760541	0.802679
ENSG00000064545.14	TMEM161A	-0.261926	2.31889	3.64744	0.0817519	0.169373	-0.142134	2.31889	1.11832	0.312275	0.403168	-0.404061	2.31889	9.0377	0.0115721	0.0231782
ENSG00000187824.8	TMEM220	-0.261938	2.81609	5.16123	0.0434795	0.10616	-0.0220726	2.81609	0.0377204	0.849439	0.885005	-0.284011	2.81609	6.24539	0.028969	0.0496661
ENSG00000210144.1	MT	-0.262203	4.04922	1.89561	0.195129	0.323729	0.182421	4.04922	0.9285	0.355341	0.446726	-0.0797821	4.04922	0.177773	0.681172	0.733053
ENSG00000186184.15	POLR1D	-0.262348	4.81997	7.05126	0.0218525	0.0629296	-0.0985629	4.81997	1.00767	0.33639	0.427596	-0.360911	4.81997	13.4891	0.00349158	0.00878085
ENSG00000234450.1	AC005534.6	-0.2624	-0.0716989	0.863847	0.372016	0.516654	-0.858376	-0.0716989	10.9873	0.00662548	0.0197196	-1.12078	-0.0716989	18.8352	0.00109373	0.00360316
ENSG00000171848.13	RRM2	-0.262485	0.50718	1.72881	0.214519	0.34728	1.61006	0.50718	57.2408	9.22681e-06	0.000179087	1.34757	0.50718	40.2537	4.76789e-05	0.000397446
ENSG00000100246.12	DNAL4	-0.262542	2.78661	2.2959	0.157068	0.275537	-0.504309	2.78661	8.87646	0.0121513	0.0310673	-0.766851	2.78661	20.4773	0.000799974	0.00285867
ENSG00000202354.1	RNY3	-0.262569	10.7926	0.490182	0.497951	0.632873	0.583445	10.7926	2.40734	0.148198	0.221768	0.320877	10.7926	0.731571	0.410073	0.479415
ENSG00000169288.17	MRPL1	-0.262575	4.63452	3.43468	0.0900081	0.181801	0.351095	4.63452	6.16391	0.0298331	0.0621942	0.0885192	4.63452	0.39264	0.543317	0.607385
ENSG00000154370.13	TRIM11	-0.262688	3.15126	6.00931	0.0315593	0.0833222	0.326956	3.15126	9.40451	0.0103724	0.0275767	0.0642684	3.15126	0.364215	0.558047	0.621051
ENSG00000164609.9	SLU7	-0.26274	6.02343	2.54057	0.138412	0.251189	-0.198626	6.02343	1.46012	0.251492	0.338166	-0.461367	6.02343	7.85441	0.0167421	0.0314046
ENSG00000170421.12	KRT8	-0.26282	3.80107	3.93805	0.0719214	0.153847	0.501359	3.80107	14.3294	0.00286043	0.0106909	0.238539	3.80107	3.25474	0.097805	0.139562
ENSG00000243663.1	RPS4XP14	-0.262934	1.83883	2.68142	0.128936	0.238316	-0.889806	1.83883	33.6037	0.000106133	0.0010198	-1.15274	1.83883	56.259	1.00252e-05	0.000146084
ENSG00000142751.14	GPN2	-0.263005	3.28692	4.6715	0.0528463	0.122584	0.045763	3.28692	0.144537	0.710833	0.772902	-0.217242	3.28692	3.25802	0.0976557	0.139403
ENSG00000110200.8	ANAPC15	-0.263049	1.80774	1.54148	0.239451	0.375765	-0.979863	1.80774	23.5204	0.000467554	0.00292784	-1.24291	1.80774	37.7869	6.33232e-05	0.000479712
ENSG00000164611.12	PTTG1	-0.263112	0.650066	1.31926	0.274363	0.415147	-0.0225465	0.650066	0.0102666	0.921061	0.941537	-0.285658	0.650066	1.65064	0.224481	0.286371
ENSG00000233432.2	RP11	-0.263277	1.46095	1.49112	0.24681	0.384012	-0.492905	1.46095	5.64218	0.0361629	0.0722099	-0.756183	1.46095	13.2886	0.0036656	0.00911777
ENSG00000123728.9	RAP2C	-0.263338	4.67324	3.61562	0.0829256	0.170979	-0.132983	4.67324	0.935113	0.353698	0.445329	-0.396321	4.67324	8.29095	0.0145653	0.0279994
ENSG00000198466.11	ZNF587	-0.263339	4.18233	4.36885	0.0598647	0.134533	0.395646	4.18233	9.89674	0.00898641	0.0246998	0.132306	4.18233	1.1094	0.314126	0.381893
ENSG00000095574.11	IKZF5	-0.263367	3.4558	3.58485	0.0840803	0.172799	0.61606	3.4558	19.515	0.000958848	0.00484238	0.352693	3.4558	6.42034	0.0272127	0.0471371
ENSG00000071909.18	MYO3B	-0.263644	-0.0309823	0.59233	0.457244	0.597612	0.901295	-0.0309823	6.63028	0.0252705	0.0546592	0.637651	-0.0309823	3.33093	0.0944059	0.135414
ENSG00000184100.6	BRD7P2	-0.263656	3.83607	2.77494	0.123091	0.230542	-0.446099	3.83607	8.17619	0.0151031	0.0366575	-0.709755	3.83607	20.6286	0.000777907	0.00279716
ENSG00000238227.7	C9orf69	-0.263757	3.28728	1.64845	0.224769	0.359018	-0.505934	3.28728	6.3068	0.0283375	0.059783	-0.769691	3.28728	14.5555	0.00271427	0.00720226
ENSG00000229241.1	PNPT1P1	-0.263821	5.88291	3.80776	0.0761388	0.160467	1.70638	5.88291	149.955	6.89407e-08	4.74328e-06	1.44256	5.88291	108.679	3.7283e-07	1.66456e-05
ENSG00000207166.1	SNORA68	-0.263845	7.89311	1.06942	0.322615	0.466704	1.46272	7.89311	31.5609	0.000139098	0.00123778	1.19887	7.89311	21.4757	0.000666884	0.00250034
ENSG00000070785.16	EIF2B3	-0.263907	4.31779	3.3211	0.094836	0.189169	0.319483	4.31779	4.89577	0.048282	0.090696	0.0555756	4.31779	0.148411	0.707183	0.756084
ENSG00000100749.7	VRK1	-0.264006	3.59894	5.64984	0.0360589	0.0921678	0.740078	3.59894	43.8475	3.22986e-05	0.000437264	0.476072	3.59894	18.2315	0.00123262	0.00393905
ENSG00000187653.11	TMSB4XP8	-0.264119	5.515	4.28683	0.0619584	0.137894	-0.567626	5.515	19.9314	0.000885907	0.00459371	-0.831745	5.515	42.5247	3.71617e-05	0.000332311
ENSG00000164039.14	BDH2	-0.264139	2.69375	2.50981	0.140597	0.253896	0.698582	2.69375	17.3646	0.00147026	0.00658813	0.434443	2.69375	6.73999	0.0243216	0.0427967
ENSG00000112339.14	HBS1L	-0.264152	5.45584	8.29374	0.0145525	0.0468705	-0.115668	5.45584	1.60346	0.230794	0.316144	-0.37982	5.45584	17.2516	0.00150505	0.00459464
ENSG00000236065.2	RP1	-0.264181	0.744384	1.0951	0.317125	0.461193	0.601336	0.744384	5.65571	0.0359795	0.0719083	0.337155	0.744384	1.78497	0.207719	0.267878
ENSG00000115415.18	STAT1	-0.264201	7.94028	5.57867	0.0370391	0.0940333	2.37002	7.94028	405.612	3.09208e-10	7.03255e-08	2.10582	7.94028	326.392	1.02476e-09	1.81959e-07
ENSG00000197024.8	ZNF398	-0.264248	3.68855	7.72641	0.0174524	0.0533938	0.254208	3.68855	7.23111	0.0205623	0.0466243	-0.01004	3.68855	0.0112976	0.917208	0.933819
ENSG00000275215.1	RNA5	-0.264257	0.337372	0.0622115	0.80786	0.874853	1.74422	0.337372	2.34866	0.155033	0.230017	1.47996	0.337372	1.70111	0.220087	0.281448
ENSG00000244157.1	EIF4E2P2	-0.264533	1.51964	1.72086	0.215505	0.348386	-0.580779	1.51964	9.00453	0.0116886	0.0301518	-0.845312	1.51964	19.0684	0.00104509	0.00348322
ENSG00000174231.16	PRPF8	-0.264565	6.83005	4.58367	0.0547751	0.125919	-0.507307	6.83005	16.854	0.00163551	0.00712094	-0.771872	6.83005	38.7692	5.64605e-05	0.000442446
ENSG00000259330.1	INAFM2	-0.264702	1.99605	1.67268	0.221611	0.355361	-0.355175	1.99605	3.18919	0.100852	0.163137	-0.619877	1.99605	9.71199	0.0094792	0.0196368
ENSG00000260914.3	RP11	-0.264721	5.88848	3.74494	0.0782803	0.164061	-0.420248	5.88848	9.48784	0.0101208	0.0270618	-0.684969	5.88848	25.0758	0.000362014	0.00159198
ENSG00000240116.3	RN7SL303P	-0.264909	0.909492	1.52505	0.241819	0.378321	-0.082683	0.909492	0.157267	0.699043	0.763333	-0.347592	0.909492	2.78296	0.122606	0.169852
ENSG00000248429.5	RP11	-0.264949	2.3128	1.06658	0.323231	0.467419	0.725864	2.3128	7.90463	0.0164728	0.039146	0.460915	2.3128	3.19573	0.100542	0.14297
ENSG00000184831.13	APOO	-0.265019	4.34731	5.61936	0.0364748	0.092959	-0.523065	4.34731	22.3601	0.000570349	0.00337722	-0.788084	4.34731	50.5077	1.67324e-05	0.00019918
ENSG00000131355.14	ADGRE3	-0.265164	5.49035	4.9123	0.0479648	0.114134	-0.637191	5.49035	28.537	0.000212949	0.00168565	-0.902354	5.49035	56.8328	9.54912e-06	0.000142112
ENSG00000163714.17	U2SURP	-0.265174	6.73841	5.29196	0.041327	0.102094	-0.00347389	6.73841	0.000911389	0.976441	0.982896	-0.268647	6.73841	5.4434	0.0389919	0.0634685
ENSG00000231940.1	RPS7P3	-0.265193	0.466787	1.38618	0.263159	0.402387	-0.56997	0.466787	7.15391	0.0211046	0.0475383	-0.835163	0.466787	15.3848	0.00224873	0.00624744
ENSG00000188739.14	RBM34	-0.265263	5.65641	5.91827	0.0326318	0.0854441	-0.132059	5.65641	1.47746	0.24886	0.335506	-0.397322	5.65641	13.3425	0.00361781	0.0090225
ENSG00000215126.10	CBWD7	-0.265267	3.00705	2.80002	0.121581	0.228479	0.247476	3.00705	2.47388	0.143205	0.215667	-0.0177904	3.00705	0.0128045	0.911883	0.92952
ENSG00000075884.12	ARHGAP15	-0.265327	0.0399751	0.393724	0.54277	0.670876	0.476983	0.0399751	1.28775	0.279868	0.368211	0.211657	0.0399751	0.254553	0.623542	0.680929
ENSG00000143740.14	SNAP47	-0.265457	3.07765	4.70891	0.0520498	0.121379	0.0562576	3.07765	0.216419	0.650584	0.721658	-0.2092	3.07765	2.99452	0.110619	0.155358
ENSG00000170537.12	TMC7	-0.265532	2.75937	3.05272	0.10758	0.208216	1.2921	2.75937	68.2835	3.9115e-06	9.5832e-05	1.02657	2.75937	43.3938	3.38772e-05	0.00031327
ENSG00000261832.5	RP11	-0.265564	2.97274	4.433	0.0582869	0.131855	-0.155674	2.97274	1.5738	0.234883	0.32065	-0.421238	2.97274	11.5096	0.00575939	0.0130512
ENSG00000167721.10	TSR1	-0.265651	6.09514	6.04489	0.0311516	0.0825904	0.0559528	6.09514	0.269404	0.613706	0.688287	-0.209698	6.09514	3.78154	0.077024	0.11352
ENSG00000156381.8	ANKRD9	-0.265748	1.75538	1.61073	0.229805	0.36446	-0.153703	1.75538	0.566141	0.46712	0.55501	-0.41945	1.75538	4.22002	0.0637297	0.0965978
ENSG00000200091.1	RN7SKP163	-0.265858	0.146349	0.772767	0.397598	0.541255	0.0284823	0.146349	0.00944692	0.924267	0.94382	-0.237376	0.146349	0.656227	0.434556	0.503537
ENSG00000265918.2	RN7SL543P	-0.265914	0.164828	1.69647	0.218567	0.351881	0.27306	0.164828	1.85391	0.199754	0.281767	0.00714593	0.164828	0.00127377	0.97215	0.977931
ENSG00000276213.1	Metazoa_SRP	-0.266209	0.534032	1.3728	0.265348	0.404695	0.126363	0.534032	0.323052	0.580854	0.659303	-0.139846	0.534032	0.396523	0.541363	0.605536
ENSG00000166206.13	GABRB3	-0.266334	0.311647	0.87599	0.368796	0.513535	0.331779	0.311647	1.39474	0.261771	0.349085	0.0654448	0.311647	0.054462	0.81963	0.853996
ENSG00000079102.16	RUNX1T1	-0.266387	5.45528	1.5642	0.236227	0.371623	0.86356	5.45528	16.1927	0.00188325	0.00788852	0.597173	5.45528	7.79618	0.0170608	0.031876
ENSG00000205181.5	LINC00654	-0.266507	0.245166	0.894807	0.363888	0.509059	-0.318882	0.245166	1.41115	0.259137	0.346449	-0.585389	0.245166	4.76964	0.0507874	0.0795765
ENSG00000147257.13	GPC3	-0.266574	0.549501	1.04922	0.32703	0.471234	0.242461	0.549501	0.896892	0.36335	0.454903	-0.0241134	0.549501	0.0088895	0.926528	0.941177
ENSG00000111481.9	COPZ1	-0.26661	4.57866	4.26949	0.0624123	0.138603	0.0527465	4.57866	0.169127	0.68855	0.753975	-0.213863	4.57866	2.77915	0.122836	0.170099
ENSG00000108953.16	YWHAE	-0.266641	6.86687	5.27698	0.0415671	0.102536	-0.0738488	6.86687	0.406173	0.536567	0.618978	-0.34049	6.86687	8.61654	0.0131591	0.0256871
ENSG00000227161.1	AC092755.4	-0.266901	6.22211	5.09082	0.0446949	0.108424	-0.374687	6.22211	10.0731	0.00854422	0.0237412	-0.641588	6.22211	29.3886	0.000188259	0.00101116
ENSG00000167705.11	RILP	-0.267153	0.934878	1.73852	0.213322	0.345889	0.441348	0.934878	4.79869	0.0501966	0.0935855	0.174195	0.934878	0.750068	0.404396	0.47392
ENSG00000103342.12	GSPT1	-0.267194	6.9143	3.90178	0.0730662	0.155544	-0.250252	6.9143	3.43218	0.0901112	0.149019	-0.517446	6.9143	14.6171	0.00267599	0.00712578
ENSG00000209645.1	SNORD105	-0.267247	5.39921	0.88847	0.36553	0.510655	0.849566	5.39921	8.84735	0.0122594	0.0312874	0.582319	5.39921	4.18431	0.064702	0.0979023
ENSG00000155330.9	C16orf87	-0.267772	3.07814	4.57273	0.0550213	0.126343	-0.240212	3.07814	3.80956	0.0760785	0.129818	-0.507984	3.07814	17.0016	0.00158557	0.00477368
ENSG00000233839.1	RP11	-0.26791	4.68269	2.20464	0.16484	0.285489	-0.478183	4.68269	7.14201	0.0211898	0.0476835	-0.746093	4.68269	17.2979	0.00149069	0.00456335
ENSG00000132604.10	TERF2	-0.268018	3.65217	7.81198	0.0169737	0.0523811	0.534051	3.65217	30.991	0.000150359	0.00131232	0.266033	3.65217	7.71658	0.0175084	0.0325507
ENSG00000268400.5	CTD	-0.268215	3.69079	4.98919	0.0465221	0.111739	-0.188719	3.69079	2.53468	0.138827	0.210322	-0.456934	3.69079	14.8351	0.00254558	0.00685626
ENSG00000243352.3	RN7SL8P	-0.268441	4.89731	4.30339	0.0615285	0.137252	0.0277732	4.89731	0.0465274	0.833049	0.87172	-0.240668	4.89731	3.49149	0.0877072	0.127181
ENSG00000204315.3	FKBPL	-0.268458	0.0671175	0.956215	0.348532	0.493896	-0.0801202	0.0671175	0.0919204	0.767237	0.820073	-0.348578	0.0671175	1.74665	0.212326	0.272885
ENSG00000229106.1	BTBD6P1	-0.268636	0.557956	0.809656	0.386921	0.531766	-0.569035	0.557956	4.05271	0.0684439	0.119488	-0.837671	0.557956	8.76693	0.0125643	0.0247647
ENSG00000215256.3	DHRS4	-0.268659	1.8549	3.56561	0.0848124	0.173897	-0.159553	1.8549	1.32048	0.274153	0.362048	-0.428212	1.8549	9.51053	0.0100536	0.0206182
ENSG00000258301.3	RP11	-0.268662	1.1318	2.29665	0.157005	0.275454	0.769175	1.1318	18.4806	0.00117293	0.00562342	0.500513	1.1318	7.85314	0.016749	0.0314143
ENSG00000123297.17	TSFM	-0.268681	3.30669	5.67525	0.0357165	0.0915581	-0.0793765	3.30669	0.508577	0.490164	0.576816	-0.348057	3.30669	9.7703	0.00932029	0.0193656
ENSG00000243495.1	GMFBP1	-0.268693	0.567732	1.38481	0.263382	0.402665	0.00605009	0.567732	0.00074073	0.97876	0.984634	-0.262643	0.567732	1.40333	0.260387	0.324916
ENSG00000267293.1	RP11	-0.268723	2.04673	1.43562	0.255278	0.393386	-0.164985	2.04673	0.566606	0.466942	0.554919	-0.433709	2.04673	3.91925	0.0725121	0.107757
ENSG00000169220.17	RGS14	-0.268765	0.310524	1.09965	0.316167	0.460325	0.047788	0.310524	0.0368206	0.851222	0.886511	-0.220977	0.310524	0.790043	0.392541	0.461731
ENSG00000145604.15	SKP2	-0.268871	2.81139	3.66536	0.0810999	0.168382	-0.0142199	2.81139	0.0105534	0.919971	0.940892	-0.283091	2.81139	4.17975	0.0648273	0.0980439
ENSG00000254479.1	SLC25A1P1	-0.269142	-0.260621	0.467052	0.508062	0.641786	-1.25362	-0.260621	12.9545	0.00397914	0.0135542	-1.52276	-0.260621	19.1825	0.0010222	0.00342823
ENSG00000267374.1	RP11	-0.269313	3.44154	1.79135	0.206964	0.338197	1.09302	3.44154	28.4626	0.000215281	0.00170031	0.823703	3.44154	16.2662	0.00185365	0.00538599
ENSG00000152944.8	MED21	-0.269382	4.51724	9.6659	0.00960711	0.0349399	-0.0746292	4.51724	0.752785	0.403573	0.494188	-0.344011	4.51724	15.9709	0.0019761	0.00566237
ENSG00000188092.14	GPR89B	-0.26946	2.37475	3.37823	0.0923689	0.185311	0.481821	2.37475	10.8457	0.00688634	0.0203359	0.212362	2.37475	2.11177	0.173262	0.22869
ENSG00000242976.3	RN7SL177P	-0.269604	0.506482	0.553413	0.472052	0.610656	0.173406	0.506482	0.238046	0.634912	0.70768	-0.0961983	0.506482	0.0735123	0.791159	0.82911
ENSG00000136045.11	PWP1	-0.269753	5.43348	4.97701	0.0467471	0.112104	-0.316852	5.43348	6.92793	0.0227932	0.0504664	-0.586605	5.43348	23.6481	0.000457632	0.0018886
ENSG00000113734.17	BNIP1	-0.269864	2.61293	3.40036	0.0914345	0.183916	0.0396222	2.61293	0.0753644	0.788615	0.837052	-0.230242	2.61293	2.54609	0.138024	0.187991
ENSG00000229820.2	RP1	-0.269894	0.140507	1.25408	0.28592	0.427097	-0.101603	0.140507	0.191918	0.669549	0.738386	-0.371497	0.140507	2.57474	0.136035	0.18579
ENSG00000007129.17	CEACAM21	-0.26993	0.38743	1.48918	0.247099	0.3843	0.487262	0.38743	4.90721	0.0480621	0.0903842	0.217332	0.38743	0.978336	0.343234	0.411743
ENSG00000149547.14	EI24	-0.270077	4.99198	2.94757	0.113148	0.216556	-0.748313	4.99198	22.8829	0.000521041	0.00315931	-1.01839	4.99198	42.0556	3.90897e-05	0.000342737
ENSG00000234890.1	HNRNPDLP2	-0.270106	2.23604	3.11736	0.104326	0.20339	0.252655	2.23604	2.78141	0.1227	0.190443	-0.0174506	2.23604	0.0132936	0.910224	0.928093
ENSG00000161057.10	PSMC2	-0.270109	5.30479	4.93465	0.0475399	0.113445	-0.29232	5.30479	5.83703	0.0336261	0.0682329	-0.562429	5.30479	21.5244	0.000661095	0.00248426
ENSG00000179262.9	RAD23A	-0.270231	4.90664	4.51113	0.0564329	0.128783	-0.0336959	4.90664	0.0709153	0.794786	0.841732	-0.303927	4.90664	5.76212	0.0345753	0.0574768
ENSG00000030110.12	BAK1	-0.270392	1.22898	2.63188	0.132173	0.24296	0.198993	1.22898	1.4721	0.249669	0.336327	-0.0713994	1.22898	0.189874	0.671196	0.724007
ENSG00000207113.1	RNU6	-0.270435	5.77283	2.5526	0.137569	0.250087	0.832572	5.77283	23.8673	0.000441171	0.00280993	0.562137	5.77283	10.9568	0.00668079	0.0147353
ENSG00000138430.15	OLA1	-0.270498	6.01305	3.08026	0.106179	0.206266	0.325018	6.01305	4.45278	0.0578107	0.104723	0.05452	6.01305	0.12553	0.729609	0.775852
ENSG00000231767.3	RP11	-0.270506	4.46184	3.13562	0.103429	0.20209	-0.782586	4.46184	26.7751	0.000277246	0.00201742	-1.05309	4.46184	48.1279	2.0982e-05	0.000230565
ENSG00000238622.1	SNORD97	-0.270541	10.6591	1.08681	0.318883	0.462982	0.672619	10.6591	6.66755	0.0249433	0.0540965	0.402078	10.6591	2.39628	0.14905	0.200901
ENSG00000105640.12	RPL18A	-0.271142	8.03711	1.25173	0.28635	0.427576	1.21751	8.03711	24.5439	0.000394592	0.00260597	0.946365	8.03711	14.9934	0.00245562	0.00667344
ENSG00000166847.9	DCTN5	-0.271158	5.28824	6.96356	0.0225166	0.0643794	-0.264045	5.28824	6.66961	0.0249253	0.0540703	-0.535203	5.28824	27.3015	0.000255894	0.00125384
ENSG00000135838.13	NPL	-0.271169	0.00486647	1.51337	0.243521	0.380404	1.22711	0.00486647	28.3923	0.000217511	0.00171324	0.955939	0.00486647	17.2654	0.00150077	0.00458432
ENSG00000184500.14	PROS1	-0.271248	3.09745	4.79717	0.0502273	0.118296	0.290994	3.09745	5.59151	0.0368599	0.0732866	0.0197458	3.09745	0.0257899	0.875238	0.900486
ENSG00000111711.9	GOLT1B	-0.271323	4.97479	4.71982	0.0518202	0.120989	0.0743454	4.97479	0.357533	0.561625	0.642021	-0.196978	4.97479	2.50899	0.140656	0.19118
ENSG00000231367.5	AC016995.3	-0.271339	2.13291	1.01781	0.33407	0.478775	-0.622909	2.13291	5.73013	0.0349904	0.0704277	-0.894248	2.13291	11.787	0.00535415	0.0123345
ENSG00000133028.10	SCO1	-0.27136	4.29671	5.99525	0.0317222	0.0836443	0.23261	4.29671	4.444	0.0580214	0.105053	-0.0387496	4.29671	0.123479	0.73173	0.777613
ENSG00000241932.1	RP11	-0.271436	0.906164	0.883783	0.366751	0.511692	-0.782221	0.906164	8.19687	0.0150045	0.0364895	-1.05366	0.906164	14.8814	0.0025189	0.00680128
ENSG00000181896.11	ZNF101	-0.271482	2.13435	3.17499	0.101527	0.199133	0.253573	2.13435	2.82743	0.119956	0.187067	-0.0179098	2.13435	0.0141244	0.907475	0.926007
ENSG00000162129.12	CLPB	-0.271529	3.87873	4.03683	0.0689131	0.149054	0.0979432	3.87873	0.533728	0.479858	0.567004	-0.173586	3.87873	1.67605	0.221177	0.282664
ENSG00000082068.8	WDR70	-0.271546	5.93745	2.28155	0.158258	0.277125	0.491074	5.93745	7.44444	0.0191479	0.0439846	0.219529	5.93745	1.49301	0.246529	0.30974
ENSG00000187678.8	SPRY4	-0.271593	4.44539	8.40284	0.0140628	0.0457811	1.10829	4.44539	135.681	1.16978e-07	6.89123e-06	0.836696	4.44539	77.9798	2.02301e-06	5.13752e-05
ENSG00000197223.11	C1D	-0.27162	3.08799	3.23335	0.0987866	0.194836	0.641689	3.08799	17.9353	0.00130833	0.00605683	0.370069	3.08799	5.98745	0.0318129	0.0536195
ENSG00000076604.14	TRAF4	-0.271647	2.70714	3.90952	0.0728201	0.155175	-0.0947464	2.70714	0.491773	0.497269	0.583093	-0.366394	2.70714	7.34985	0.0197603	0.0359768
ENSG00000069275.12	NUCKS1	-0.27165	7.42954	3.14371	0.103034	0.20149	-0.546965	7.42954	12.7188	0.00421942	0.0141507	-0.818615	7.42954	28.2885	0.000220859	0.00112966
ENSG00000251441.2	RTEL1P1	-0.271775	1.32697	1.98267	0.185915	0.312127	0.437089	1.32697	5.186	0.0430614	0.082856	0.165314	1.32697	0.742714	0.406638	0.476135
ENSG00000111913.15	FAM65B	-0.271782	1.64881	1.76553	0.21004	0.341769	0.438137	1.64881	4.63051	0.0537361	0.0987286	0.166355	1.64881	0.668739	0.43033	0.499299
ENSG00000251896.1	SNORD116	-0.271788	4.94257	1.05007	0.326843	0.471054	0.38114	4.94257	2.06977	0.177253	0.255901	0.109352	4.94257	0.170705	0.687187	0.738104
ENSG00000233723.7	LINC01122	-0.272083	0.535637	0.546113	0.474921	0.612853	0.886831	0.535637	5.60533	0.0366683	0.0729753	0.614748	0.535637	2.70348	0.127527	0.175784
ENSG00000148803.11	FUOM	-0.272085	1.32832	2.90112	0.115722	0.220183	-0.707928	1.32832	21.6059	0.000651532	0.00371762	-0.980014	1.32832	41.3072	4.24154e-05	0.000365125
ENSG00000180787.5	ZFP3	-0.272134	1.77815	3.1327	0.103572	0.202305	0.202991	1.77815	1.78986	0.20714	0.289616	-0.0691428	1.77815	0.207933	0.656996	0.711229
ENSG00000160049.11	DFFA	-0.272135	4.47638	3.60231	0.0834228	0.171812	-0.560297	4.47638	15.5756	0.00215538	0.0086946	-0.832432	4.47638	34.1869	9.84741e-05	0.000649862
ENSG00000252010.1	SCARNA5	-0.272261	6.18958	3.21614	0.0995851	0.195927	0.770873	6.18958	25.5033	0.000338105	0.00232971	0.498612	6.18958	10.7391	0.00709082	0.0154658
ENSG00000069998.12	CECR5	-0.27232	3.42607	6.48604	0.0265863	0.0730587	0.228746	3.42607	4.64182	0.0534888	0.0983527	-0.0435735	3.42607	0.168591	0.689014	0.739722
ENSG00000135387.19	CAPRIN1	-0.272414	6.83237	6.55402	0.0259562	0.0717874	-0.287662	6.83237	7.32843	0.0199022	0.0453898	-0.560076	6.83237	27.6586	0.000242511	0.00120634
ENSG00000187416.11	LHFPL3	-0.272734	5.03952	2.78416	0.122534	0.229777	-1.38493	5.03952	71.6789	3.07778e-06	8.13055e-05	-1.65766	5.03952	101.398	5.33247e-07	2.10547e-05
ENSG00000091844.7	RGS17	-0.272888	2.37813	2.56286	0.136855	0.249182	1.71156	2.37813	90.8846	9.33736e-07	3.292e-05	1.43867	2.37813	64.6872	5.10075e-06	9.50988e-05
ENSG00000135070.13	ISCA1	-0.272891	2.75964	2.68427	0.128753	0.238122	-0.277728	2.75964	2.89438	0.116101	0.182211	-0.55062	2.75964	11.3473	0.0060134	0.0135254
ENSG00000227890.1	PSMA2P3	-0.272921	4.23701	3.00414	0.110109	0.211997	-0.372377	4.23701	5.71665	0.035167	0.0707216	-0.645297	4.23701	17.1026	0.00155245	0.00469811
ENSG00000153130.17	SCOC	-0.273232	4.59227	6.51439	0.0263213	0.0725468	-0.2578	4.59227	5.89613	0.0328992	0.0671198	-0.531032	4.59227	24.9378	0.000370154	0.00161698
ENSG00000174004.5	NRROS	-0.273252	2.04676	2.0612	0.178082	0.302612	0.81342	2.04676	17.8764	0.00132404	0.00610961	0.540168	2.04676	7.91883	0.0163976	0.0308715
ENSG00000185053.12	SGCZ	-0.273304	0.958043	1.09702	0.31672	0.460923	0.809348	0.958043	9.40073	0.010384	0.0275894	0.536044	0.958043	4.1366	0.0660292	0.0995268
ENSG00000260167.1	RP11	-0.273389	0.869547	1.8036	0.205525	0.336502	0.0842985	0.869547	0.179099	0.680059	0.747072	-0.18909	0.869547	0.902589	0.361887	0.431089
ENSG00000164885.12	CDK5	-0.273688	1.09381	1.63964	0.225932	0.360094	-0.524196	1.09381	6.56885	0.0258211	0.0555365	-0.797884	1.09381	15.211	0.00233793	0.00642938
ENSG00000177076.5	ACER2	-0.27376	1.11384	1.10217	0.315638	0.459829	0.320335	1.11384	1.54366	0.239139	0.325183	0.0465749	1.11384	0.0326283	0.859842	0.888164
ENSG00000122705.16	CLTA	-0.273805	6.13913	7.55292	0.0184734	0.0556132	-0.243837	6.13913	6.02146	0.0314193	0.0647355	-0.517643	6.13913	27.0321	0.000266568	0.0012857
ENSG00000164494.11	PDSS2	-0.273924	4.99899	3.75645	0.0778824	0.163413	0.506828	4.99899	12.8382	0.00409557	0.0138413	0.232904	4.99899	2.72043	0.126457	0.174544
ENSG00000188312.13	CENPP	-0.274027	3.67005	1.07698	0.320985	0.464827	1.19628	3.67005	19.6901	0.000927348	0.00472881	0.922249	3.67005	11.7863	0.00535516	0.0123353
ENSG00000115233.11	PSMD14	-0.2741	6.11604	9.00061	0.0117024	0.0401079	0.0890733	6.11604	0.954688	0.348902	0.440312	-0.185027	6.11604	4.11756	0.0665679	0.100189
ENSG00000242798.1	RP11	-0.274127	1.52373	2.91825	0.114764	0.218881	0.239699	1.52373	2.29152	0.15743	0.232936	-0.0344281	1.52373	0.0473156	0.831664	0.864749
ENSG00000216802.1	RP11	-0.274161	2.89204	2.82591	0.120046	0.22625	-0.333698	2.89204	4.35846	0.0601251	0.108087	-0.607859	2.89204	14.4336	0.00279193	0.00736803
ENSG00000076108.11	BAZ2A	-0.274188	5.74578	4.68132	0.0526358	0.122421	0.682539	5.74578	28.7803	0.000205523	0.00164696	0.408351	5.74578	10.3586	0.00788148	0.0168651
ENSG00000199691.1	RN7SKP173	-0.274269	0.75265	1.26381	0.284152	0.425317	0.650822	0.75265	7.05614	0.0218162	0.0487836	0.376553	0.75265	2.36823	0.151237	0.203374
ENSG00000276027.1	RNU12	-0.274303	9.91128	0.563643	0.468081	0.607496	1.64591	9.91128	19.3034	0.00099861	0.00499956	1.3716	9.91128	13.608	0.00339287	0.00858177
ENSG00000270022.3	RNU12	-0.274493	9.91205	0.564704	0.467672	0.607069	1.64362	9.91205	19.262	0.00100662	0.00503146	1.36913	9.91205	13.5674	0.00342621	0.00864948
ENSG00000167674.14	CTB	-0.274559	4.70069	2.587	0.135194	0.247019	-0.563427	4.70069	11.0745	0.00647076	0.0193786	-0.837986	4.70069	24.3531	0.000407118	0.00173649
ENSG00000213366.12	GSTM2	-0.274607	1.86525	2.8662	0.117705	0.222875	-0.442118	1.86525	7.93743	0.0162998	0.038851	-0.716725	1.86525	20.8061	0.000752944	0.00272575
ENSG00000159459.11	UBR1	-0.274654	5.71249	3.21722	0.0995347	0.195872	0.326015	5.71249	4.54149	0.0557318	0.101676	0.0513606	5.71249	0.11292	0.742976	0.787432
ENSG00000254459.1	RP11	-0.274868	1.15806	0.948325	0.350451	0.495663	0.984707	1.15806	11.6817	0.00550384	0.0172021	0.709839	1.15806	6.0854	0.0306951	0.0520388
ENSG00000170291.14	ELP5	-0.274921	2.74337	3.98452	0.0704866	0.15164	-0.113631	2.74337	0.704158	0.418719	0.509182	-0.388552	2.74337	8.22692	0.0148625	0.0284846
ENSG00000078070.11	MCCC1	-0.274968	4.2993	5.75912	0.0346139	0.0893151	0.200636	4.2993	3.09696	0.105339	0.168724	-0.0743316	4.2993	0.425283	0.527303	0.592176
ENSG00000108528.13	SLC25A11	-0.275024	2.82336	2.97308	0.111765	0.214391	-0.258309	2.82336	2.72516	0.12616	0.194764	-0.533333	2.82336	11.5966	0.00562845	0.0128317
ENSG00000174365.19	SNHG11	-0.275026	3.64654	2.66059	0.130285	0.240304	1.07536	3.64654	39.3353	5.29038e-05	0.000621333	0.800331	3.64654	21.9388	0.00061413	0.00235584
ENSG00000148516.21	ZEB1	-0.275167	8.32252	1.7765	0.208726	0.340069	0.678383	8.32252	10.7155	0.00713695	0.0208654	0.403216	8.32252	3.80768	0.0761415	0.112489
ENSG00000259867.5	RP11	-0.275172	0.734088	0.562499	0.468522	0.607915	1.09266	0.734088	8.36929	0.0142113	0.0350323	0.817491	0.734088	4.69764	0.0522881	0.0816445
ENSG00000267745.1	RP11	-0.275335	2.78384	3.12938	0.103734	0.202488	0.560498	2.78384	12.9602	0.00397352	0.0135405	0.285163	2.78384	3.36673	0.0928592	0.13353
ENSG00000118418.14	HMGN3	-0.275368	3.15603	4.42279	0.0585345	0.132296	-0.239743	3.15603	3.46923	0.0886001	0.147074	-0.515112	3.15603	15.9727	0.00197533	0.00566193
ENSG00000270696.1	RP11	-0.275384	1.29664	1.33083	0.272379	0.412959	-0.636618	1.29664	7.79864	0.0170472	0.0401551	-0.912003	1.29664	15.9834	0.00197073	0.005654
ENSG00000122068.12	FYTTD1	-0.275427	5.80007	5.94417	0.0323223	0.0848265	-0.129009	5.80007	1.31295	0.275453	0.363363	-0.404436	5.80007	12.8696	0.00406372	0.00988273
ENSG00000115661.13	STK16	-0.275441	1.80112	3.34375	0.0938482	0.187666	-0.341337	1.80112	5.45952	0.0387527	0.076163	-0.616778	1.80112	17.8034	0.0013438	0.00420113
ENSG00000161939.18	RNASEK	-0.275453	4.39093	4.18696	0.0646291	0.142105	-0.115586	4.39093	0.749764	0.404489	0.495178	-0.391039	4.39093	8.5635	0.0133768	0.0260412
ENSG00000004455.16	AK2	-0.275558	4.48858	9.69136	0.0095362	0.0347163	0.411401	4.48858	21.6566	0.000645669	0.00369126	0.135843	4.48858	2.36716	0.151321	0.203456
ENSG00000215817.4	ZC3H11B	-0.275709	1.88768	2.49628	0.141572	0.255126	-0.316847	1.88768	3.49392	0.0876104	0.145759	-0.592556	1.88768	12.2088	0.00480072	0.0113039
ENSG00000205542.10	TMSB4X	-0.27579	7.4683	3.04549	0.107952	0.208782	-0.624425	7.4683	15.5546	0.00216543	0.00872521	-0.900215	7.4683	32.0709	0.000129856	0.000780702
ENSG00000239269.1	RPSAP4	-0.275886	0.0428528	0.653677	0.435426	0.578071	-1.05008	0.0428528	11.4522	0.00584769	0.017956	-1.32597	0.0428528	18.2866	0.00121912	0.00390606
ENSG00000150991.14	UBC	-0.275894	9.06965	2.02662	0.181478	0.306534	-0.206321	9.06965	1.13466	0.308927	0.399432	-0.482215	9.06965	6.17492	0.0297145	0.0506898
ENSG00000105829.11	BET1	-0.275944	3.12772	3.89162	0.073391	0.155995	0.314981	3.12772	5.13025	0.0440092	0.0841965	0.0390378	3.12772	0.0789028	0.783846	0.822942
ENSG00000179031.8	LL0XNC01	-0.276166	-0.192935	0.943441	0.351646	0.496744	-1.11345	-0.192935	19.1055	0.00103757	0.00515127	-1.38962	-0.192935	29.8461	0.000176393	0.000966572
ENSG00000119878.5	CRIPT	-0.276206	2.41316	3.79222	0.0766617	0.161384	-0.399417	2.41316	8.34815	0.0143058	0.0351948	-0.675623	2.41316	23.8141	0.000445097	0.00185012
ENSG00000137822.12	TUBGCP4	-0.276253	2.65642	4.31738	0.0611684	0.136548	0.301724	2.65642	5.22755	0.042371	0.0817666	0.0254701	2.65642	0.0372824	0.850304	0.880384
ENSG00000106415.12	GLCCI1	-0.276304	4.69585	1.77353	0.20908	0.340478	1.37878	4.69585	42.1565	3.86655e-05	0.000497178	1.10248	4.69585	27.2369	0.000258405	0.00126251
ENSG00000039123.15	SKIV2L2	-0.276314	6.15382	7.35695	0.0197135	0.0583837	-0.0415278	6.15382	0.167041	0.690363	0.755652	-0.317842	6.15382	9.76733	0.0093283	0.0193786
ENSG00000213442.5	RPL18AP3	-0.276343	6.61626	3.05968	0.107224	0.20778	-0.460117	6.61626	8.49607	0.0136597	0.0339858	-0.73646	6.61626	21.6305	0.000648676	0.00245201
ENSG00000180596.7	HIST1H2BC	-0.276477	3.71742	2.55146	0.137649	0.25019	-0.335004	3.71742	3.85852	0.0744608	0.12761	-0.611482	3.71742	12.8164	0.00411784	0.00997579
ENSG00000220734.1	RP3	-0.276603	1.6408	1.68098	0.220543	0.354325	-0.611636	1.6408	8.91705	0.0120023	0.0307746	-0.888239	1.6408	18.7565	0.00111074	0.00364331
ENSG00000138829.10	FBN2	-0.276732	8.14575	2.55633	0.137309	0.249738	-0.678234	8.14575	15.2635	0.00231053	0.00915623	-0.954965	8.14575	29.9977	0.000172656	0.00095232
ENSG00000105866.13	SP4	-0.276772	4.17982	4.47975	0.0571688	0.130124	0.42474	4.17982	10.581	0.00740731	0.0214316	0.147968	4.17982	1.28724	0.279958	0.346221
ENSG00000269378.1	ITGB1P1	-0.27681	5.43133	5.19929	0.0428392	0.104972	-0.632231	5.43133	27.3116	0.000255505	0.00190739	-0.909041	5.43133	56.0456	1.02093e-05	0.000147995
ENSG00000138092.10	CENPO	-0.276942	2.07214	3.7559	0.0779015	0.163435	0.236343	2.07214	2.79942	0.121617	0.189144	-0.0405992	2.07214	0.0826864	0.778874	0.818374
ENSG00000231025.1	RP11	-0.277027	0.941681	1.6134	0.229444	0.364151	-0.152152	0.941681	0.518918	0.48588	0.572798	-0.429179	0.941681	4.12904	0.0662423	0.0997746
ENSG00000134758.13	RNF138	-0.277108	4.43991	4.90772	0.0480523	0.114254	0.584975	4.43991	21.7874	0.000630815	0.00363487	0.307867	4.43991	6.05731	0.0310109	0.0524936
ENSG00000237153.1	RP11	-0.277124	0.315574	1.6444	0.225303	0.359429	0.545574	0.315574	6.41022	0.0273107	0.0580298	0.268451	0.315574	1.55372	0.237707	0.300417
ENSG00000198876.12	DCAF12	-0.277133	4.10996	9.48956	0.0101157	0.036141	0.266325	4.10996	8.84323	0.0122748	0.0313181	-0.0108076	4.10996	0.014581	0.905999	0.925012
ENSG00000239942.2	RN7SL394P	-0.277184	1.46688	2.01773	0.182364	0.307733	-0.224713	1.46688	1.40966	0.259375	0.346642	-0.501897	1.46688	7.02353	0.0220599	0.0394149
ENSG00000070614.14	NDST1	-0.277241	5.41444	8.21249	0.0149305	0.0477295	0.331854	5.41444	11.7949	0.00534312	0.0168269	0.0546134	5.41444	0.320065	0.582584	0.643596
ENSG00000102178.12	UBL4A	-0.277262	2.88944	3.43771	0.0898835	0.181609	-0.533359	2.88944	13.3361	0.00362345	0.0126396	-0.810622	2.88944	30.6845	0.000156856	0.000889926
ENSG00000251521.2	IMPA1P	-0.27727	0.396719	1.51078	0.243902	0.380935	-0.402802	0.396719	3.51911	0.0866143	0.144401	-0.680073	0.396719	10.0357	0.00863559	0.0181834
ENSG00000163382.11	APOA1BP	-0.277298	1.82205	2.33363	0.153991	0.271664	-0.855472	1.82205	24.3015	0.00041058	0.00267634	-1.13277	1.82205	42.4371	3.7513e-05	0.000334649
ENSG00000165512.4	ZNF22	-0.277326	4.53966	3.68372	0.0804386	0.167424	-0.376395	4.53966	6.91078	0.0229278	0.050693	-0.653721	4.53966	20.7572	0.000759732	0.00274565
ENSG00000168116.13	KIAA1586	-0.277412	3.43482	5.56514	0.037229	0.094364	-0.087168	3.43482	0.564047	0.467925	0.555718	-0.36458	3.43482	9.85277	0.00910088	0.0189961
ENSG00000142444.6	C19orf52	-0.277438	2.74737	2.60317	0.134096	0.245589	-0.655434	2.74737	15.3286	0.00227712	0.00905884	-0.932872	2.74737	30.9238	0.000151756	0.000869673
ENSG00000186432.8	KPNA4	-0.277474	8.22959	5.44111	0.0390259	0.0978355	-0.181894	8.22959	2.34227	0.153298	0.227772	-0.459368	8.22959	14.8867	0.00251583	0.00679598
ENSG00000237749.4	RP3	-0.277591	0.66543	0.91073	0.359811	0.504797	-0.656148	0.66543	5.68476	0.0355894	0.0713529	-0.933739	0.66543	11.5191	0.00574502	0.0130266
ENSG00000243944.5	RP11	-0.277633	1.9523	1.70668	0.217278	0.350333	-0.0668492	1.9523	0.103263	0.753791	0.809266	-0.344482	1.9523	2.74398	0.124989	0.172777
ENSG00000102096.9	PIM2	-0.27767	0.239568	1.94287	0.190055	0.317487	0.113249	0.239568	0.340799	0.570791	0.650283	-0.164421	0.239568	0.719656	0.413796	0.48285
ENSG00000245248.7	USP2	-0.277871	0.502272	0.949033	0.350278	0.495532	0.471728	0.502272	2.763	0.123819	0.191792	0.193857	0.502272	0.467667	0.507789	0.573861
ENSG00000249948.6	GBA3	-0.277907	-0.00205868	0.5614	0.468947	0.608209	-0.251677	-0.00205868	0.50819	0.490325	0.576969	-0.529584	-0.00205868	2.2492	0.160985	0.214496
ENSG00000113658.16	SMAD5	-0.277965	5.54273	10.172	0.00830748	0.031364	-0.171146	5.54273	3.88818	0.073501	0.126414	-0.449111	5.54273	26.6903	0.000280876	0.00133296
ENSG00000234187.1	AIMP1P1	-0.277974	1.62802	1.16898	0.302056	0.445182	-0.281224	1.62802	1.27144	0.282778	0.371325	-0.559198	1.62802	5.02575	0.0458545	0.0728234
ENSG00000138668.18	HNRNPD	-0.278034	5.77688	3.75526	0.0779235	0.163443	0.438476	5.77688	9.33411	0.0105907	0.0280136	0.160443	5.77688	1.25354	0.286018	0.352486
ENSG00000228318.3	AP001610.5	-0.278045	0.237321	1.28079	0.281103	0.422193	7.63677	0.237321	234.749	6.20775e-09	7.02238e-07	7.35873	0.237321	211.651	1.08816e-08	1.18027e-06
ENSG00000158793.13	NIT1	-0.27807	2.3699	3.40275	0.0913342	0.183755	0.0879221	2.3699	0.349846	0.565798	0.645631	-0.190148	2.3699	1.63685	0.226302	0.288236
ENSG00000184898.6	RBM43	-0.278076	3.23709	1.84101	0.201213	0.331029	1.23887	3.23709	34.8607	9.04213e-05	0.000905858	0.960792	3.23709	21.1375	0.000708814	0.00260927
ENSG00000165704.14	HPRT1	-0.278082	3.46798	4.62988	0.0537498	0.124104	0.284037	3.46798	4.89014	0.0483905	0.090872	0.00595474	3.46798	0.00215156	0.96381	0.971131
ENSG00000169862.18	CTNND2	-0.278389	0.65877	0.39503	0.542113	0.670199	0.543954	0.65877	1.51445	0.243364	0.329519	0.265565	0.65877	0.361502	0.559494	0.622264
ENSG00000197258.5	EIF4BP6	-0.278489	4.86547	2.51593	0.140159	0.253421	-1.44954	4.86547	68.2757	3.9137e-06	9.5832e-05	-1.72803	4.86547	95.7587	7.15219e-07	2.56613e-05
ENSG00000241929.1	RP11	-0.2787	0.247767	1.03239	0.330775	0.47542	-0.580837	0.247767	5.07455	0.0449815	0.0857276	-0.859537	0.247767	11.0967	0.00643193	0.0142833
ENSG00000240489.1	SETP14	-0.278746	5.15621	2.80202	0.121462	0.228394	-0.572378	5.15621	11.9402	0.00514488	0.0163535	-0.851124	5.15621	26.2287	0.000301662	0.0014041
ENSG00000126249.7	PDCD2L	-0.278804	1.39694	3.55445	0.0852408	0.17462	0.0935584	1.39694	0.416148	0.531693	0.614673	-0.185246	1.39694	1.63178	0.226976	0.288954
ENSG00000224870.6	RP4	-0.27886	1.10432	1.85607	0.19951	0.328843	-0.327121	1.10432	2.75033	0.124596	0.192747	-0.605981	1.10432	9.43124	0.0102909	0.0210324
ENSG00000159579.13	RSPRY1	-0.278862	4.91891	4.83754	0.0494195	0.116812	0.598437	4.91891	22.1738	0.000589235	0.00345282	0.319575	4.91891	6.34978	0.0279052	0.0481557
ENSG00000169169.14	CPT1C	-0.278925	1.61695	2.53038	0.139131	0.252164	0.319703	1.61695	3.39204	0.0917844	0.151095	0.0407776	1.61695	0.0552339	0.818382	0.85284
ENSG00000181649.5	PHLDA2	-0.279137	2.14438	1.26438	0.284049	0.425296	-0.361635	2.14438	2.24462	0.161376	0.237763	-0.640772	2.14438	7.03714	0.0219578	0.0392561
ENSG00000145216.15	FIP1L1	-0.279307	5.59747	5.71061	0.0352466	0.0907064	0.356435	5.59747	9.31362	0.0106553	0.0281214	0.0771284	5.59747	0.437085	0.521731	0.586931
ENSG00000104859.14	CLASRP	-0.27932	4.56901	4.86911	0.0487988	0.115715	0.572235	4.56901	20.3632	0.000817092	0.00434569	0.292915	4.56901	5.35722	0.0403007	0.0652819
ENSG00000149136.8	SSRP1	-0.27948	6.28635	3.22723	0.0990694	0.195269	-0.499116	6.28635	10.3182	0.00797158	0.0225684	-0.778596	6.28635	24.944	0.000369778	0.00161604
ENSG00000201778.1	Y_RNA	-0.279494	-0.100523	0.598137	0.455101	0.595515	-1.30632	-0.100523	16.5896	0.00172966	0.00741359	-1.58581	-0.100523	24.51	0.000396783	0.00170186
ENSG00000175352.10	NRIP3	-0.279548	2.7576	2.69972	0.127765	0.236771	-0.302888	2.7576	3.30286	0.0956409	0.156202	-0.582435	2.7576	12.1865	0.00482823	0.0113541
ENSG00000186472.19	PCLO	-0.27957	0.600982	1.14549	0.306735	0.450274	0.771083	0.600982	8.52824	0.0135238	0.0337483	0.491513	0.600982	3.47215	0.0884824	0.128134
ENSG00000264618.2	RN7SL732P	-0.279673	4.57891	7.51741	0.018691	0.0560944	0.245401	4.57891	5.83074	0.0337046	0.0683	-0.034272	4.57891	0.113841	0.741972	0.786548
ENSG00000232496.2	RPL3P12	-0.2797	0.774315	1.47198	0.249687	0.387149	-1.0225	0.774315	22.6107	0.000546059	0.00327973	-1.3022	0.774315	36.5983	7.2985e-05	0.000526721
ENSG00000154016.13	GRAP	-0.27978	3.05126	2.68226	0.128882	0.238304	0.52912	3.05126	9.59213	0.00981608	0.0264193	0.249341	3.05126	2.13577	0.171033	0.2262
ENSG00000033100.14	CHPF2	-0.279822	4.39175	6.20001	0.0294465	0.0791031	-0.277261	4.39175	6.20472	0.0293965	0.061552	-0.557083	4.39175	24.9573	0.000368989	0.00161334
ENSG00000107581.12	EIF3A	-0.2799	8.59679	3.18329	0.101131	0.198526	-0.55499	8.59679	12.4707	0.00449111	0.0148195	-0.83489	8.59679	28.0092	0.000230166	0.00116097
ENSG00000073050.11	XRCC1	-0.280006	2.97955	6.19089	0.0295436	0.0793193	0.343077	2.97955	9.39965	0.0103873	0.0275902	0.0630712	2.97955	0.318105	0.583725	0.644664
ENSG00000115226.9	FNDC4	-0.280041	1.63599	1.30587	0.276684	0.417535	-1.25576	1.63599	29.627	0.000181962	0.00151135	-1.5358	1.63599	44.124	3.13791e-05	0.000297327
ENSG00000003096.13	KLHL13	-0.280128	6.00971	4.76477	0.0508873	0.119378	0.177824	6.00971	1.92724	0.191714	0.272827	-0.102305	6.00971	0.638117	0.440795	0.509741
ENSG00000085760.14	MTIF2	-0.280196	4.39826	4.71905	0.0518363	0.120989	-0.389429	4.39826	9.30031	0.0106975	0.0282151	-0.669626	4.39826	27.3733	0.000253135	0.00124475
ENSG00000162734.12	PEA15	-0.280215	6.3901	4.12386	0.0663891	0.144904	-0.179127	6.3901	1.69304	0.219003	0.302914	-0.459342	6.3901	11.096	0.00643317	0.0142833
ENSG00000198917.11	C9orf114	-0.280402	3.00376	2.35734	0.152097	0.269142	0.0499288	3.00376	0.0766092	0.786924	0.835883	-0.230473	3.00376	1.63183	0.22697	0.288954
ENSG00000226967.1	HAUS4P1	-0.280446	-0.254189	0.861632	0.372608	0.517363	-1.26778	-0.254189	22.5471	0.000552104	0.00329889	-1.54823	-0.254189	33.7448	0.000104217	0.000675215
ENSG00000154133.14	ROBO4	-0.280485	7.48355	7.16713	0.0210106	0.0610968	-0.0505641	7.48355	0.233574	0.638078	0.71035	-0.331049	7.48355	9.99096	0.00874683	0.0183735
ENSG00000148843.13	PDCD11	-0.280584	5.56721	6.56499	0.0258561	0.0715643	0.0237805	5.56721	0.0474857	0.831367	0.870455	-0.256803	5.56721	5.5311	0.0377121	0.0617396
ENSG00000228057.1	SEC63P1	-0.280639	3.93074	3.36248	0.093041	0.186395	-0.310755	3.93074	4.23099	0.0634349	0.11262	-0.591394	3.93074	15.2712	0.00230658	0.00636318
ENSG00000244264.3	RN7SL597P	-0.280691	2.66949	2.33836	0.153611	0.271201	0.415209	2.66949	5.15347	0.0436114	0.0836263	0.134518	2.66949	0.542222	0.476463	0.544196
ENSG00000006695.10	COX10	-0.280744	3.82887	2.82535	0.120079	0.226279	0.582728	3.82887	12.1392	0.00488718	0.0157543	0.301984	3.82887	3.27042	0.0970932	0.138729
ENSG00000099715.14	PCDH11Y	-0.280808	0.600873	0.791294	0.392179	0.536175	-0.118124	0.600873	0.149508	0.706159	0.769191	-0.398932	0.600873	1.70834	0.217069	0.27807
ENSG00000224725.3	CEP57L1P1	-0.280851	0.933385	2.63832	0.131746	0.242418	-0.294443	0.933385	3.12576	0.103912	0.167091	-0.575294	0.933385	11.9173	0.00517547	0.0119978
ENSG00000183808.11	RBM12B	-0.280883	4.28261	7.58025	0.0183079	0.0551961	0.279996	4.28261	7.59225	0.0182358	0.0423186	-0.000886938	4.28261	7.62759e-05	0.993183	0.99428
ENSG00000167807.15	CTD	-0.280924	1.81908	3.77169	0.0773596	0.162538	-0.291529	1.81908	4.3056	0.0614714	0.110088	-0.572453	1.81908	16.5772	0.00173423	0.00511149
ENSG00000100949.14	RABGGTA	-0.28102	2.59261	3.62549	0.0825594	0.170529	-0.255474	2.59261	3.12498	0.10395	0.167138	-0.536494	2.59261	13.7514	0.00327831	0.00836545
ENSG00000226124.6	FTCDNL1	-0.281127	-0.0782999	0.869992	0.370381	0.515069	0.234493	-0.0782999	0.634304	0.442127	0.531654	-0.0466341	-0.0782999	0.0251618	0.876753	0.901542
ENSG00000268379.1	CTC	-0.281187	1.05226	1.91724	0.192785	0.320687	0.676873	1.05226	11.0193	0.00656821	0.0195957	0.395686	1.05226	3.77254	0.0773304	0.113871
ENSG00000167984.16	NLRC3	-0.281218	0.0615519	0.835495	0.379703	0.524469	0.542454	0.0615519	3.12242	0.104076	0.167297	0.261236	0.0615519	0.724728	0.412204	0.481388
ENSG00000269444.1	CTB	-0.281445	2.43173	1.64436	0.225308	0.359429	-0.249513	2.43173	1.35092	0.268982	0.356586	-0.530958	2.43173	6.10521	0.0304749	0.0517475
ENSG00000147123.10	NDUFB11	-0.281451	2.50584	4.06052	0.0682147	0.147995	-0.569291	2.50584	17.5702	0.00140935	0.00640861	-0.850742	2.50584	39.0716	5.45271e-05	0.000433747
ENSG00000133789.14	SWAP70	-0.281451	6.99679	5.94525	0.0323094	0.0848048	-0.125445	6.99679	1.18505	0.298912	0.388837	-0.406896	6.99679	12.432	0.00453537	0.0107962
ENSG00000229695.1	AC011242.5	-0.281627	-0.113432	0.530243	0.481263	0.618143	-0.0410381	-0.113432	0.0122303	0.913873	0.936109	-0.322665	-0.113432	0.757166	0.402251	0.471766
ENSG00000232829.3	GSTO3P	-0.281779	2.62533	1.90429	0.194184	0.322499	0.105121	2.62533	0.271789	0.612159	0.686886	-0.176658	2.62533	0.768323	0.398915	0.468389
ENSG00000260870.1	RP11	-0.281993	0.520636	1.17126	0.301607	0.444745	-0.708865	0.520636	8.37154	0.0142013	0.035017	-0.990858	0.520636	16.3478	0.0018214	0.00531448
ENSG00000105618.13	PRPF31	-0.282043	5.72182	4.20213	0.0642146	0.141355	-0.340899	5.72182	6.18275	0.0296306	0.0618822	-0.622942	5.72182	20.5439	0.000790175	0.00283353
ENSG00000134874.17	DZIP1	-0.282054	5.07024	5.96842	0.0320357	0.0842542	-0.117463	5.07024	1.04672	0.327582	0.418513	-0.399516	5.07024	12.0758	0.00496761	0.0116079
ENSG00000178694.9	NSUN3	-0.282113	3.6225	3.92286	0.0723983	0.154508	0.575635	3.6225	16.2933	0.00184288	0.00776526	0.293522	3.6225	4.2485	0.0629672	0.0956464
ENSG00000204859.11	ZBTB48	-0.282228	1.95277	2.80711	0.121158	0.22794	0.412555	1.95277	6.0658	0.0309149	0.0639705	0.130328	1.95277	0.605993	0.45223	0.520906
ENSG00000167703.14	SLC43A2	-0.282265	3.36143	7.40665	0.0193898	0.0575731	-0.310241	3.36143	9.25748	0.0108347	0.0284884	-0.592507	3.36143	33.6448	0.000105572	0.000681276
ENSG00000265559.2	RN7SL652P	-0.282328	0.586113	0.959842	0.347655	0.493146	0.143546	0.586113	0.259135	0.620469	0.694689	-0.138782	0.586113	0.242528	0.631777	0.68821
ENSG00000156735.10	BAG4	-0.282378	4.14437	3.91848	0.0725365	0.154714	-0.17555	4.14437	1.54614	0.238786	0.324823	-0.457928	4.14437	10.4933	0.00759017	0.0163537
ENSG00000249006.1	RP11	-0.282434	-0.0171388	0.522416	0.484446	0.620882	-0.496336	-0.0171388	1.83499	0.201899	0.284033	-0.77877	-0.0171388	4.52579	0.0560929	0.08661
ENSG00000066322.12	ELOVL1	-0.282641	4.38799	6.48411	0.0266044	0.0730873	0.113845	4.38799	1.06467	0.323645	0.414538	-0.168796	4.38799	2.34028	0.153457	0.205818
ENSG00000159658.10	EFCAB14	-0.282707	5.8474	6.37705	0.0276351	0.0753571	-0.109433	5.8474	0.9619	0.347159	0.438503	-0.392139	5.8474	12.3194	0.00466701	0.0110473
ENSG00000278535.4	DHRS11	-0.282739	0.379917	1.75309	0.211544	0.3437	0.259502	0.379917	1.53065	0.241009	0.327117	-0.023237	0.379917	0.0122814	0.913694	0.93091
ENSG00000260490.2	MYL12BP1	-0.282742	3.58028	4.78613	0.0504511	0.118596	-0.495888	3.58028	15.2528	0.00231612	0.0091744	-0.77863	3.58028	37.4267	6.60831e-05	0.000492524
ENSG00000239202.3	RN7SL499P	-0.282765	1.35974	1.94822	0.189492	0.316747	0.457912	1.35974	5.16268	0.0434549	0.0834042	0.175146	1.35974	0.756311	0.402508	0.472038
ENSG00000132254.12	ARFIP2	-0.282852	3.75285	5.50992	0.0380165	0.0958285	-0.44418	3.75285	14.018	0.0030772	0.0112513	-0.727032	3.75285	37.389	6.63803e-05	0.00049411
ENSG00000160932.10	LY6E	-0.283038	6.12461	4.09216	0.0672951	0.146362	3.99648	6.12461	623.644	2.83242e-11	1.27383e-08	3.71344	6.12461	551.323	5.62996e-11	2.25676e-08
ENSG00000130935.9	NOL11	-0.283045	5.57736	3.19843	0.100415	0.197226	0.438225	5.57736	7.66446	0.0178091	0.0416041	0.155181	5.57736	0.963992	0.346656	0.415253
ENSG00000133983.14	COX16	-0.283109	3.47736	5.49128	0.0382867	0.0963648	-0.0818846	3.47736	0.471407	0.50613	0.591303	-0.364993	3.47736	9.3483	0.0105463	0.0214569
ENSG00000240392.1	RPL9P3	-0.28321	1.2886	2.03153	0.18099	0.305919	-0.789397	1.2886	17.4841	0.00143448	0.00648133	-1.07261	1.2886	32.1921	0.000127767	0.000773683
ENSG00000230630.2	DNM3OS	-0.283304	1.4283	2.37246	0.150904	0.26755	0.683302	1.4283	13.6785	0.00333602	0.0119134	0.399998	1.4283	4.69478	0.052349	0.0817257
ENSG00000201184.1	RNU4	-0.283555	0.678318	0.553509	0.472014	0.610656	0.820358	0.678318	4.50662	0.0565379	0.102912	0.536803	0.678318	1.93107	0.191305	0.249318
ENSG00000257884.2	RP11	-0.283556	0.307783	1.38427	0.263469	0.402665	-0.38383	0.307783	2.81032	0.120967	0.188373	-0.667386	0.307783	8.50264	0.0136319	0.0264643
ENSG00000194297.2	RNU1	-0.283671	1.26597	1.47532	0.249182	0.386529	0.249936	1.26597	1.17675	0.300529	0.390436	-0.0337346	1.26597	0.0214613	0.8861	0.908821
ENSG00000104825.16	NFKBIB	-0.283676	2.51508	2.98065	0.111359	0.213801	-0.14831	2.51508	0.846672	0.376644	0.468114	-0.431987	2.51508	7.17387	0.0209628	0.0377806
ENSG00000259956.1	RBM15B	-0.283827	4.32555	4.53706	0.0558334	0.127842	-0.596726	4.32555	20.5162	0.000794231	0.00426076	-0.880553	4.32555	44.3905	3.05221e-05	0.000293123
ENSG00000101246.19	ARFRP1	-0.284009	4.34433	6.26227	0.0287937	0.0778486	0.0989518	4.34433	0.769783	0.398481	0.489285	-0.185057	4.34433	2.69129	0.128303	0.176617
ENSG00000198000.11	NOL8	-0.284101	4.83085	6.13854	0.0301084	0.0804943	0.181085	4.83085	2.51392	0.140303	0.212157	-0.103016	4.83085	0.813846	0.385736	0.454827
ENSG00000125354.22	SEPT6	-0.284145	3.77014	5.2752	0.0415956	0.102579	0.139908	3.77014	1.29945	0.277807	0.366165	-0.144237	3.77014	1.38114	0.263979	0.328997
ENSG00000153093.18	ACOXL	-0.284298	1.82752	1.96464	0.187776	0.314449	-0.891537	1.82752	21.1909	0.000701993	0.00392125	-1.17583	1.82752	36.6806	7.22627e-05	0.000523145
ENSG00000134184.12	GSTM1	-0.28438	1.37191	1.63503	0.226543	0.360822	-0.582447	1.37191	7.48122	0.018916	0.0435827	-0.866827	1.37191	16.5238	0.00175407	0.00515267
ENSG00000225137.1	DYNC1I2P1	-0.284413	4.84322	2.26654	0.159516	0.278877	-0.837048	4.84322	19.8871	0.000893349	0.00461712	-1.12146	4.84322	35.3815	8.47256e-05	0.000582281
ENSG00000102890.14	ELMO3	-0.284454	-0.0567631	0.462561	0.510069	0.643263	1.54156	-0.0567631	11.8589	0.00525474	0.0166154	1.2571	-0.0567631	7.87696	0.0166205	0.0312179
ENSG00000250479.8	CHCHD10	-0.284485	0.260683	1.07839	0.320682	0.464608	-0.0128641	0.260683	0.00236169	0.962085	0.972205	-0.297349	0.260683	1.26066	0.284723	0.351052
ENSG00000149480.6	MTA2	-0.284505	5.671	5.14524	0.0437519	0.10667	-0.185905	5.671	2.2138	0.164038	0.240877	-0.47041	5.671	14.1267	0.00299937	0.00779387
ENSG00000239900.11	ADSL	-0.284518	5.66297	9.10257	0.0113484	0.0392522	-0.547843	5.66297	33.9501	0.000101503	0.000987661	-0.83236	5.66297	77.8096	2.04525e-06	5.15901e-05
ENSG00000063046.17	EIF4B	-0.284531	6.50206	6.83311	0.0235495	0.0667327	-0.940504	6.50206	74.0414	2.6201e-06	7.23233e-05	-1.22504	6.50206	124.209	1.86018e-07	1.00882e-05
ENSG00000230006.7	ANKRD36BP2	-0.284642	1.2136	0.850278	0.375665	0.520037	1.04171	1.2136	10.9018	0.00678164	0.0201007	0.757069	1.2136	5.76781	0.034502	0.0573809
ENSG00000153914.15	SREK1	-0.284698	6.81943	5.43886	0.0390594	0.0978687	0.0714421	6.81943	0.343632	0.569218	0.648851	-0.213256	6.81943	3.0594	0.107238	0.151383
ENSG00000198938.2	MT	-0.284749	6.69972	3.98037	0.0706134	0.151824	-1.40969	6.69972	94.9378	7.47417e-07	2.8299e-05	-1.69444	6.69972	135.061	1.19834e-07	7.39002e-06
ENSG00000143337.18	TOR1AIP1	-0.284761	5.02704	9.36916	0.0104814	0.0371095	-0.0429575	5.02704	0.215514	0.65126	0.72206	-0.327719	5.02704	12.519	0.00443668	0.0105941
ENSG00000101138.11	CSTF1	-0.284974	3.11992	6.00791	0.0315755	0.083353	0.0118253	3.11992	0.0106182	0.919726	0.940746	-0.273149	3.11992	5.65805	0.0359478	0.0593413
ENSG00000088930.7	XRN2	-0.28518	6.69395	7.30447	0.0200623	0.0590846	-0.0735358	6.69395	0.487636	0.499046	0.58471	-0.358716	6.69395	11.5758	0.00565942	0.0128807
ENSG00000109133.12	TMEM33	-0.28534	5.6775	8.84028	0.0122859	0.0415289	-0.0221328	5.6775	0.0535617	0.821098	0.862446	-0.307473	5.6775	10.3182	0.00797147	0.0170221
ENSG00000214253.8	FIS1	-0.285611	4.25316	4.94889	0.0472715	0.113024	-0.21407	4.25316	2.83594	0.119458	0.186431	-0.499681	4.25316	15.4002	0.00224103	0.00623262
ENSG00000068745.14	IP6K2	-0.285737	5.18463	8.10718	0.0154379	0.0489275	-0.143072	5.18463	2.05423	0.17876	0.257632	-0.428808	5.18463	18.3991	0.00119208	0.00384279
ENSG00000253736.1	RP11	-0.285836	1.43726	0.946056	0.351005	0.496029	-0.316824	1.43726	1.24365	0.287832	0.376808	-0.60266	1.43726	4.49712	0.0567599	0.0874349
ENSG00000170545.16	SMAGP	-0.285859	3.36657	7.49604	0.0188235	0.0564053	0.243764	3.36657	5.53076	0.0377169	0.0746604	-0.0420948	3.36657	0.165021	0.692132	0.742249
ENSG00000267116.1	RP11	-0.285948	0.470946	1.60822	0.230145	0.364794	-0.0613749	0.470946	0.0791996	0.783451	0.833346	-0.347323	0.470946	2.53815	0.138582	0.188654
ENSG00000242880.1	RP11	-0.285961	1.56218	2.27976	0.158408	0.277325	-0.527563	1.56218	8.40264	0.0140636	0.034752	-0.813524	1.56218	19.9245	0.000887062	0.00307454
ENSG00000251273.1	RP11	-0.286022	0.928013	1.26762	0.283464	0.424736	-0.541625	0.928013	4.99185	0.0464732	0.0879793	-0.827648	0.928013	11.6301	0.00557907	0.0127412
ENSG00000198837.9	DENND4B	-0.286062	3.78871	9.88023	0.00902918	0.0333798	0.37505	3.78871	17.0982	0.00155388	0.00686542	0.0889884	3.78871	0.964206	0.346604	0.415245
ENSG00000223745.7	RP4	-0.286128	2.98849	1.5613	0.236636	0.372045	1.25442	2.98849	28.5352	0.000213004	0.00168565	0.968295	2.98849	17.1169	0.00154782	0.00468908
ENSG00000253198.1	RP11	-0.286139	0.13911	0.791979	0.391981	0.536031	-0.340065	0.13911	1.24288	0.287975	0.376968	-0.626204	0.13911	4.22029	0.0637224	0.0965947
ENSG00000138162.18	TACC2	-0.286277	5.71885	3.64666	0.0817805	0.169414	0.78898	5.71885	27.3821	0.0002528	0.00189564	0.502703	5.71885	11.1896	0.00627293	0.0139981
ENSG00000168566.12	SNRNP48	-0.28637	3.87331	7.25299	0.0204116	0.0598561	0.19227	3.87331	3.314	0.0951483	0.155549	-0.0940998	3.87331	0.794094	0.39137	0.460499
ENSG00000267156.1	TPMTP1	-0.286476	0.673966	0.677846	0.427296	0.570563	-0.694791	0.673966	4.48024	0.0571572	0.103773	-0.981267	0.673966	8.9405	0.0119172	0.0237425
ENSG00000188807.12	TMEM201	-0.286521	2.10325	3.46655	0.0887081	0.179963	0.221012	2.10325	2.11201	0.17324	0.251426	-0.0655096	2.10325	0.185706	0.674588	0.726943
ENSG00000116171.16	SCP2	-0.286635	5.22667	7.42161	0.0192936	0.0573891	-0.360734	5.22667	11.8842	0.00522016	0.0165414	-0.647369	5.22667	38.0777	6.11945e-05	0.000469317
ENSG00000241404.6	EGFL8	-0.286663	0.591918	1.29405	0.278755	0.419827	1.07329	0.591918	17.1696	0.00153092	0.00679762	0.786626	0.591918	9.24047	0.0108897	0.0220098
ENSG00000253293.4	HOXA10	-0.286671	2.71041	3.2808	0.0966256	0.191875	-0.100457	2.71041	0.417193	0.531188	0.614272	-0.387128	2.71041	6.18364	0.029621	0.0505771
ENSG00000155254.12	MARVELD1	-0.286675	4.14769	3.06636	0.106883	0.207236	-0.592704	4.14769	13.4539	0.00352141	0.0123891	-0.87938	4.14769	29.4273	0.000187219	0.00100822
ENSG00000112335.14	SNX3	-0.286934	6.18996	3.72916	0.0788298	0.164894	-0.360253	6.18996	5.90565	0.0327839	0.0669587	-0.647187	6.18996	18.9562	0.00106817	0.00353672
ENSG00000171960.10	PPIH	-0.286946	2.5636	5.24094	0.0421514	0.103727	0.635376	2.5636	25.5584	0.000335162	0.00231636	0.34843	2.5636	7.70667	0.0175651	0.0326133
ENSG00000143799.12	PARP1	-0.287046	3.65037	6.57772	0.0257407	0.0713304	0.0483466	3.65037	0.190471	0.670713	0.73939	-0.2387	3.65037	4.6373	0.0535874	0.0832924
ENSG00000222693.1	RN7SKP120	-0.287053	0.926692	1.26829	0.283343	0.424624	-0.141354	0.926692	0.327366	0.578374	0.657141	-0.428407	0.926692	3.00724	0.109945	0.15466
ENSG00000240854.1	RP11	-0.287062	3.30538	2.87573	0.11716	0.222117	-0.265425	3.30538	2.54158	0.138341	0.209706	-0.552487	3.30538	10.9814	0.00663619	0.0146544
ENSG00000104660.17	LEPROTL1	-0.287159	4.70342	9.53945	0.00996864	0.0358098	-0.123607	4.70342	1.79302	0.206767	0.289272	-0.410767	4.70342	19.7484	0.000917135	0.00315328
ENSG00000268362.5	CTD	-0.287356	3.92301	3.30383	0.0955982	0.190278	0.596942	3.92301	14.2074	0.00294314	0.0109148	0.309585	3.92301	3.83319	0.0752925	0.111377
ENSG00000251141.5	RP11	-0.287366	1.86013	1.51672	0.243032	0.3798	2.08608	1.86013	68.0042	3.9912e-06	9.70895e-05	1.79871	1.86013	50.84	1.62235e-05	0.000195391
ENSG00000138347.15	MYPN	-0.287389	1.21184	2.52045	0.139836	0.252987	-0.117563	1.21184	0.446765	0.517242	0.601649	-0.404952	1.21184	5.29375	0.0412984	0.0666173
ENSG00000200816.1	SNORA38	-0.287482	1.4153	1.921	0.192381	0.320242	0.965875	1.4153	20.9168	0.000737855	0.00406568	0.678393	1.4153	10.3499	0.00790086	0.0169007
ENSG00000132153.14	DHX30	-0.287485	5.45603	7.09201	0.0215519	0.0622778	0.122193	5.45603	1.28935	0.279585	0.368024	-0.165291	5.45603	2.35861	0.151996	0.204216
ENSG00000164258.11	NDUFS4	-0.287536	5.20593	8.54161	0.0134678	0.0443532	0.184392	5.20593	3.53499	0.0859937	0.143484	-0.103144	5.20593	1.1063	0.314774	0.38253
ENSG00000153291.15	SLC25A27	-0.287557	0.138898	1.02501	0.332438	0.4771	0.950598	0.138898	10.7264	0.00711569	0.0208116	0.663041	0.138898	5.21872	0.0425166	0.0682361
ENSG00000278963.1	RP11	-0.287617	0.245835	0.574513	0.463924	0.60352	1.2886	0.245835	10.5647	0.007441	0.0214684	1.00098	0.245835	6.36722	0.0277321	0.0478928
ENSG00000162694.13	EXTL2	-0.287672	4.30599	9.50381	0.0100735	0.0360384	-0.0768393	4.30599	0.689819	0.423358	0.513369	-0.364511	4.30599	15.4876	0.00219783	0.00614492
ENSG00000100632.10	ERH	-0.287731	5.1663	6.27469	0.0286656	0.0775703	-0.0606604	5.1663	0.28174	0.605797	0.681364	-0.348391	5.1663	9.2736	0.0107828	0.0218416
ENSG00000166797.10	FAM96A	-0.287754	3.72065	5.93719	0.0324054	0.0849961	0.0107627	3.72065	0.00848026	0.928234	0.947189	-0.276992	3.72065	5.61047	0.0365972	0.0602353
ENSG00000106536.19	POU6F2	-0.287765	0.0543486	0.500923	0.493378	0.62861	0.985853	0.0543486	5.58726	0.036919	0.0733804	0.698088	0.0543486	2.80425	0.121329	0.168336
ENSG00000150907.6	FOXO1	-0.287786	6.83162	1.78687	0.207494	0.338894	1.07918	6.83162	24.5746	0.000392621	0.00259727	0.791392	6.83162	13.3474	0.00361352	0.00901701
ENSG00000157216.15	SSBP3	-0.287914	4.18543	2.85839	0.118154	0.223565	0.914331	4.18543	28.2584	0.000221838	0.0017353	0.626417	4.18543	13.3459	0.00361483	0.00901701
ENSG00000256269.6	HMBS	-0.288002	0.74927	0.977258	0.34349	0.488516	0.0706832	0.74927	0.0618914	0.807977	0.85211	-0.217319	0.74927	0.585309	0.459856	0.528206
ENSG00000228285.2	LYPLA2P1	-0.288002	0.84778	0.881656	0.367308	0.512275	-0.573596	0.84778	3.85924	0.0744372	0.127584	-0.861598	0.84778	8.70714	0.0127969	0.0251237
ENSG00000171159.4	C9orf16	-0.288002	1.63712	1.92733	0.191704	0.319259	-0.294687	1.63712	2.15098	0.169641	0.247268	-0.58269	1.63712	8.38339	0.0141486	0.0273094
ENSG00000230551.4	CTB	-0.288134	6.25735	7.78188	0.0171402	0.0527539	0.064549	6.25735	0.392316	0.54348	0.625311	-0.223585	6.25735	4.70277	0.0521796	0.0814889
ENSG00000164758.7	MED30	-0.288237	2.05066	4.15011	0.0656498	0.14375	0.330449	2.05066	5.54765	0.0374763	0.07424	0.0422119	2.05066	0.0905764	0.768889	0.810146
ENSG00000188529.14	SRSF10	-0.288352	6.05636	7.39915	0.0194383	0.0576984	-0.00464304	6.05636	0.00192902	0.965731	0.974504	-0.292995	6.05636	7.66887	0.0177833	0.0329621
ENSG00000154945.6	ANKRD40	-0.288376	5.26552	4.47697	0.0572344	0.130222	-0.3743	5.26552	7.6226	0.0180549	0.0420082	-0.662676	5.26552	23.7677	0.000448557	0.00186115
ENSG00000234297.2	RP11	-0.288383	3.17794	1.97753	0.186443	0.31287	-0.301564	3.17794	2.24131	0.161659	0.238028	-0.589948	3.17794	8.55384	0.0134168	0.0260963
ENSG00000160410.14	SHKBP1	-0.288494	3.94237	4.79447	0.050282	0.118346	-0.274909	3.94237	4.46509	0.0575165	0.104343	-0.563403	3.94237	18.6867	0.00112611	0.00368359
ENSG00000244307.3	RN7SL395P	-0.288554	1.44583	1.48023	0.248441	0.385737	0.184644	1.44583	0.625595	0.445194	0.534367	-0.10391	1.44583	0.19805	0.664671	0.718229
ENSG00000267102.1	RP11	-0.288558	1.91273	2.92017	0.114658	0.2187	0.497365	1.91273	8.73189	0.0127	0.0321537	0.208807	1.91273	1.54219	0.23935	0.302096
ENSG00000108219.14	TSPAN14	-0.28886	7.0235	6.72608	0.0244395	0.0687581	0.544048	7.0235	23.7666	0.000448642	0.00283832	0.255188	7.0235	5.25207	0.0419698	0.067523
ENSG00000117523.15	PRRC2C	-0.288866	7.80842	4.12048	0.0664848	0.145079	0.0958513	7.80842	0.454719	0.513607	0.598332	-0.193015	7.80842	1.8428	0.20101	0.260337
ENSG00000113649.11	TCERG1	-0.288902	7.13992	5.58426	0.0369609	0.0938737	0.0999857	7.13992	0.670746	0.429658	0.519561	-0.188917	7.13992	2.39326	0.149283	0.201143
ENSG00000133030.19	MPRIP	-0.288912	6.60382	9.06136	0.01149	0.039608	0.305403	6.60382	10.1364	0.00839168	0.0234446	0.016491	6.60382	0.0296064	0.866417	0.893305
ENSG00000114902.13	SPCS1	-0.289009	3.95569	6.25161	0.0289043	0.0780559	-0.481967	3.95569	17.8897	0.00132047	0.00609768	-0.770976	3.95569	45.5193	2.71836e-05	0.000273452
ENSG00000196976.6	LAGE3	-0.289058	0.288663	1.58217	0.233719	0.368747	-0.305475	0.288663	1.94283	0.19006	0.270891	-0.594534	0.288663	7.3532	0.0197382	0.0359495
ENSG00000221716.1	SNORA11	-0.289202	3.45609	1.78902	0.207239	0.338557	1.12038	3.45609	25.8825	0.000318446	0.00223767	0.831178	3.45609	14.3394	0.00285373	0.00749146
ENSG00000196504.15	PRPF40A	-0.289457	8.00907	4.15113	0.0656213	0.143704	-0.210084	8.00907	2.19075	0.166066	0.243158	-0.499541	8.00907	12.3366	0.00464664	0.0110144
ENSG00000198589.10	LRBA	-0.289512	6.78396	1.95566	0.188712	0.315689	0.471957	6.78396	5.18614	0.0430591	0.082856	0.182445	6.78396	0.777745	0.39613	0.465446
ENSG00000282246.1	RP11	-0.289519	4.61868	9.95708	0.0088321	0.0328403	0.215279	4.61868	5.55152	0.0374213	0.074155	-0.0742394	4.61868	0.66048	0.433112	0.502148
ENSG00000247092.6	SNHG10	-0.289561	7.11902	5.50252	0.0381235	0.0960458	0.207622	7.11902	2.83429	0.119554	0.18655	-0.0819396	7.11902	0.441747	0.519561	0.585085
ENSG00000129355.6	CDKN2D	-0.289593	0.589832	0.734667	0.409114	0.552324	0.348322	0.589832	1.08818	0.318592	0.409574	0.0587286	0.589832	0.0310376	0.863262	0.890998
ENSG00000259529.1	RP11	-0.28961	4.45394	5.54501	0.0375138	0.0949508	1.40337	4.45394	123.874	1.88666e-07	9.91113e-06	1.11377	4.45394	78.8507	1.91354e-06	4.95558e-05
ENSG00000228474.5	OST4	-0.289863	3.52253	3.3339	0.0942765	0.188277	-1.03839	3.52253	44.7949	2.92734e-05	0.000407992	-1.32826	3.52253	72.6162	2.88574e-06	6.60176e-05
ENSG00000006282.20	SPATA20	-0.28989	3.24769	6.53586	0.0261227	0.0721223	-0.0750227	3.24769	0.450105	0.51571	0.600369	-0.364912	3.24769	10.6263	0.0073151	0.0158649
ENSG00000200394.1	SNORA38B	-0.289894	4.69109	1.73951	0.2132	0.345812	0.822447	4.69109	13.8064	0.00323554	0.0116598	0.532552	4.69109	5.82444	0.0337834	0.0563485
ENSG00000206418.3	RAB12	-0.28998	5.62003	8.80575	0.0124161	0.0418269	0.111402	5.62003	1.30736	0.276424	0.364539	-0.178578	5.62003	3.35773	0.093245	0.134041
ENSG00000137310.11	TCF19	-0.290081	1.02473	1.71319	0.216462	0.349421	0.44824	1.02473	4.14376	0.0658278	0.115876	0.158159	1.02473	0.516735	0.486779	0.554125
ENSG00000136738.14	STAM	-0.290147	5.07441	9.81131	0.00921042	0.0338698	0.453576	5.07441	23.9826	0.000432791	0.00277284	0.163429	5.07441	3.12253	0.104071	0.147567
ENSG00000198211.8	RP11	-0.290173	2.57732	3.61978	0.0827711	0.170699	-1.09092	2.57732	54.9952	1.11759e-05	0.000206485	-1.38109	2.57732	87.4293	1.13693e-06	3.50567e-05
ENSG00000210176.1	MT	-0.290183	5.02823	1.36551	0.266552	0.405898	1.25915	5.02823	24.7927	0.000378943	0.00252981	0.968969	5.02823	14.8327	0.00254702	0.00685914
ENSG00000271949.1	RP11	-0.290226	7.37434	4.18512	0.0646798	0.1422	0.594917	7.37434	17.4943	0.00143146	0.00647404	0.304691	7.37434	4.61194	0.0541452	0.0840178
ENSG00000204256.12	BRD2	-0.290284	6.48916	4.53985	0.0557693	0.127711	0.230169	6.48916	2.86088	0.11801	0.184625	-0.0601148	6.48916	0.195337	0.666817	0.720127
ENSG00000089123.15	TASP1	-0.290374	4.68609	2.04977	0.179195	0.303972	0.567006	4.68609	7.79367	0.0170748	0.0401994	0.276632	4.68609	1.86179	0.198869	0.258108
ENSG00000165895.17	ARHGAP42	-0.290591	2.52324	2.11057	0.173374	0.296306	0.737748	2.52324	13.4505	0.00352429	0.0123921	0.447157	2.52324	4.9543	0.0471701	0.0746262
ENSG00000112855.14	HARS2	-0.29069	3.77334	7.00195	0.0222229	0.063688	0.197688	3.77334	3.28401	0.0964817	0.157319	-0.0930018	3.77334	0.726937	0.411514	0.480815
ENSG00000183662.10	FAM19A1	-0.290801	2.59768	2.45542	0.144569	0.258856	-0.0125088	2.59768	0.00468954	0.946595	0.960874	-0.303309	2.59768	2.75469	0.124329	0.171941
ENSG00000252481.1	SCARNA13	-0.290901	7.10024	5.5641	0.0372436	0.0943706	0.200181	7.10024	2.64008	0.13163	0.201722	-0.0907202	7.10024	0.542533	0.476339	0.544143
ENSG00000234742.1	AC144530.1	-0.291007	1.95535	3.78344	0.0769592	0.161937	-0.610921	1.95535	17.9462	0.00130544	0.00604645	-0.901929	1.95535	38.9519	5.52829e-05	0.000437681
ENSG00000136451.8	VEZF1	-0.291088	4.97378	7.58037	0.0183072	0.0551961	0.254756	4.97378	5.83963	0.0335937	0.0681822	-0.0363319	4.97378	0.118888	0.736551	0.781876
ENSG00000235750.9	KIAA0040	-0.29121	3.46325	5.3968	0.039693	0.0990527	0.799441	3.46325	40.078	4.86298e-05	0.000585503	0.508231	3.46325	16.2679	0.00185296	0.00538482
ENSG00000099804.8	CDC34	-0.291242	4.6932	1.89247	0.195472	0.324042	-0.14334	4.6932	0.465272	0.508856	0.59381	-0.434582	4.6932	4.26444	0.0625452	0.0950759
ENSG00000164045.11	CDC25A	-0.291366	1.73578	3.65133	0.0816099	0.169174	0.24629	1.73578	2.67824	0.12914	0.198485	-0.0450769	1.73578	0.0897184	0.769951	0.810848
ENSG00000263731.1	RP11	-0.291481	0.564038	1.8449	0.200772	0.33048	-1.23041	0.564038	38.9905	5.50379e-05	0.000637465	-1.52189	0.564038	59.4208	7.70656e-06	0.000123104
ENSG00000121486.11	TRMT1L	-0.291589	3.57003	8.08364	0.0155542	0.0491775	0.094057	3.57003	0.857718	0.373658	0.465124	-0.197532	3.57003	3.77971	0.0770861	0.113574
ENSG00000001561.6	ENPP4	-0.291622	1.39649	2.78538	0.12246	0.229709	0.467079	1.39649	7.21619	0.0206658	0.0467899	0.175457	1.39649	1.01981	0.333616	0.401957
ENSG00000117262.18	GPR89A	-0.291703	2.58829	2.35183	0.152534	0.269636	0.526598	2.58829	7.68461	0.0176921	0.0413729	0.234894	2.58829	1.53089	0.240974	0.303755
ENSG00000261351.2	CTD	-0.291736	-0.0770566	1.25771	0.28526	0.426535	0.242844	-0.0770566	0.913407	0.359132	0.450479	-0.0488912	-0.0770566	0.0370472	0.850771	0.880768
ENSG00000277184.1	SNORA9	-0.291807	6.56602	1.41519	0.258496	0.397267	1.08245	6.56602	19.038	0.00105127	0.00519693	0.790643	6.56602	10.2591	0.00810542	0.0172569
ENSG00000105671.11	DDX49	-0.292126	3.71229	7.67107	0.0177706	0.0540401	0.0396354	3.71229	0.144089	0.711259	0.773102	-0.25249	3.71229	5.84008	0.0335881	0.0560988
ENSG00000175548.8	ALG10B	-0.292177	2.91478	3.35262	0.0934648	0.187082	-0.152984	2.91478	0.951797	0.349604	0.441108	-0.445162	2.91478	8.03566	0.0157943	0.0299466
ENSG00000198918.7	RPL39	-0.292212	3.30915	4.80248	0.0501202	0.118188	-0.209311	3.30915	2.54439	0.138143	0.209475	-0.501523	3.30915	14.5624	0.00270996	0.00719391
ENSG00000273154.3	RP4	-0.29224	4.04276	6.88184	0.0231571	0.0658332	0.870905	4.04276	60.0326	7.33425e-06	0.000152465	0.578665	4.04276	26.6555	0.000282385	0.00133819
ENSG00000154174.7	TOMM70A	-0.292312	5.07475	5.13259	0.0439689	0.107015	-0.182675	5.07475	2.02824	0.181316	0.260509	-0.474986	5.07475	13.6663	0.00334575	0.00849289
ENSG00000164934.13	DCAF13	-0.292358	4.55318	10.8487	0.00688083	0.0272556	0.0225164	4.55318	0.0652106	0.803012	0.848087	-0.269842	4.55318	9.35213	0.0105344	0.0214444
ENSG00000275835.4	TUBGCP5	-0.292508	4.15242	6.54676	0.0260226	0.0719386	0.497759	4.15242	18.9709	0.00106511	0.00524559	0.205251	4.15242	3.23427	0.0987438	0.140728
ENSG00000148773.12	MKI67	-0.292626	3.37976	1.39468	0.26178	0.40091	-0.387024	3.37976	2.53293	0.138951	0.210475	-0.67965	3.37976	7.77444	0.0171817	0.032063
ENSG00000154310.16	TNIK	-0.292664	5.5177	3.47858	0.0882234	0.179256	1.03414	5.5177	42.4813	3.73351e-05	0.000486068	0.741475	5.5177	22.0337	0.000603931	0.00232704
ENSG00000167699.13	GLOD4	-0.292696	4.52292	5.60007	0.036741	0.0934438	-0.304806	4.52292	6.18445	0.0296124	0.0618732	-0.597502	4.52292	23.6598	0.00045673	0.00188573
ENSG00000105677.11	TMEM147	-0.292815	3.67179	2.70213	0.127612	0.236557	-0.635436	3.67179	13.2036	0.00374249	0.0129544	-0.92825	3.67179	27.9823	0.000231086	0.00116392
ENSG00000117036.11	ETV3	-0.292991	4.13675	6.90761	0.0229528	0.0653532	0.0242812	4.13675	0.0482397	0.830057	0.869428	-0.26871	4.13675	5.90038	0.0328478	0.0550819
ENSG00000213509.4	PPIAP16	-0.293037	-0.150492	0.540994	0.476951	0.614355	-0.933321	-0.150492	6.65705	0.0250349	0.0542443	-1.22636	-0.150492	11.5232	0.00573876	0.0130168
ENSG00000164091.11	WDR82	-0.293069	5.30269	6.61106	0.0254413	0.0708093	-0.0183212	5.30269	0.026069	0.874571	0.905111	-0.31139	5.30269	7.51674	0.0186951	0.034386
ENSG00000230667.5	SETSIP	-0.293268	2.3662	2.29478	0.15716	0.275673	-0.704647	2.3662	14.1468	0.00298524	0.011005	-0.997914	2.3662	28.2291	0.000222798	0.00113611
ENSG00000005194.14	CIAPIN1	-0.293373	3.85786	8.94346	0.0119065	0.0406188	-0.00782941	3.85786	0.00649838	0.937154	0.953337	-0.301202	3.85786	9.59979	0.00979415	0.0201781
ENSG00000100116.16	GCAT	-0.293377	0.782162	1.14926	0.305978	0.449413	0.0519185	0.782162	0.0378498	0.849185	0.884895	-0.241459	0.782162	0.818819	0.384338	0.45341
ENSG00000183486.12	MX2	-0.293406	6.05422	4.26221	0.062604	0.138862	9.78276	6.05422	1627.46	1.30061e-13	3.99698e-10	9.48935	6.05422	1544.24	1.74834e-13	6.44752e-10
ENSG00000166192.14	SENP8	-0.293457	0.284068	2.0292	0.181221	0.306207	0.0118722	0.284068	0.00353926	0.953595	0.966031	-0.281585	0.284068	1.9921	0.184951	0.242209
ENSG00000188242.4	PP7080	-0.293509	1.37125	1.49752	0.245859	0.383082	-0.330938	1.37125	2.0418	0.179976	0.259062	-0.624447	1.37125	7.25668	0.0203864	0.0369149
ENSGR0000178605.13	GTPBP6	-0.293633	2.89755	3.68811	0.0802813	0.167153	-0.400355	2.89755	7.16297	0.0210401	0.0474291	-0.693989	2.89755	21.435	0.000671773	0.00251509
ENSG00000270870.1	GS1	-0.293751	0.653916	1.89147	0.195582	0.324136	-0.393323	0.653916	3.71589	0.0792953	0.13435	-0.687073	0.653916	11.3084	0.00607617	0.0136433
ENSG00000182329.10	KIAA2012	-0.293783	4.31204	3.89394	0.0733165	0.155891	-0.316899	4.31204	4.62711	0.0538108	0.0988362	-0.610682	4.31204	17.1069	0.00155105	0.00469546
ENSG00000233080.2	LINC01399	-0.293857	0.496548	1.71647	0.216052	0.349006	0.200917	0.496548	0.835847	0.379606	0.471065	-0.0929398	0.496548	0.178729	0.68037	0.732318
ENSG00000111780.8	AL021546.6	-0.293869	3.77158	4.98376	0.0466222	0.111907	-0.188829	3.77158	2.11203	0.173238	0.251426	-0.482698	3.77158	13.7571	0.00327387	0.00835644
ENSG00000103061.11	SLC7A6OS	-0.293876	3.61728	5.8045	0.0340344	0.0881672	0.597312	3.61728	23.8984	0.000438892	0.00279928	0.303436	3.61728	6.1866	0.0295894	0.0505277
ENSG00000132170.19	PPARG	-0.294075	1.70828	1.55074	0.23813	0.373947	-0.254064	1.70828	1.22798	0.290737	0.380152	-0.548139	1.70828	5.70372	0.0353377	0.0584911
ENSG00000180353.10	HCLS1	-0.294078	6.91769	6.45886	0.0268433	0.0736333	-0.207887	6.91769	3.23867	0.0985414	0.160046	-0.501965	6.91769	18.8056	0.00110009	0.00361631
ENSG00000101350.7	KIF3B	-0.294155	5.41989	4.86493	0.0488804	0.115864	-0.364702	5.41989	7.54872	0.0184989	0.0428251	-0.658858	5.41989	24.5033	0.000397219	0.00170333
ENSG00000063245.14	EPN1	-0.294288	5.40403	5.74112	0.0348471	0.0898666	-0.25588	5.40403	4.38267	0.0595206	0.107208	-0.550168	5.40403	20.1711	0.000846892	0.00298069
ENSG00000214612.3	RPS19P1	-0.294376	6.0971	4.82973	0.0495746	0.117133	-0.546896	6.0971	16.7217	0.00168183	0.00727624	-0.841272	6.0971	39.2656	5.33275e-05	0.000429506
ENSG00000243426.3	RN7SL454P	-0.294394	2.29334	3.62276	0.0826607	0.170605	0.618994	2.29334	15.946	0.00198688	0.00818866	0.3246	2.29334	4.3945	0.0592276	0.0907295
ENSG00000069966.18	GNB5	-0.294446	3.62476	5.56713	0.037201	0.0943534	0.200761	3.62476	2.62788	0.132439	0.202575	-0.0936849	3.62476	0.572085	0.464847	0.532876
ENSG00000237758.1	BANF1P3	-0.294529	0.425269	1.31026	0.27592	0.416823	-0.460369	0.425269	3.56116	0.0849831	0.142106	-0.754898	0.425269	9.56101	0.00990587	0.0203764
ENSG00000179295.16	PTPN11	-0.294629	6.21849	10.2469	0.0081333	0.0308771	-0.305818	6.21849	11.0955	0.00643413	0.019294	-0.600447	6.21849	42.5539	3.70454e-05	0.000331592
ENSG00000147654.14	EBAG9	-0.294687	3.93252	6.95081	0.0226151	0.0645658	0.148895	3.93252	1.80075	0.205859	0.288411	-0.145792	3.93252	1.72607	0.214858	0.275505
ENSG00000091428.17	RAPGEF4	-0.294736	4.28494	2.49694	0.141524	0.255089	1.26396	4.28494	44.0776	3.15314e-05	0.000428766	0.969221	4.28494	26.1508	0.000305343	0.0014182
ENSG00000156218.12	ADAMTSL3	-0.294773	0.0115111	0.760733	0.40118	0.544884	0.661864	0.0115111	3.80379	0.0762721	0.1301	0.367091	0.0115111	1.16906	0.302039	0.369146
ENSG00000103326.10	CAPN15	-0.294785	3.7975	5.51724	0.0379108	0.0956407	0.640692	3.7975	25.9146	0.000316844	0.00222919	0.345908	3.7975	7.58319	0.0182902	0.0337658
ENSG00000162222.13	TTC9C	-0.294924	3.19299	6.22081	0.0292265	0.0787186	0.251027	3.19299	4.5755	0.0549589	0.100634	-0.0438965	3.19299	0.13995	0.715228	0.762935
ENSG00000197006.13	METTL9	-0.295007	5.52071	7.61733	0.0180862	0.0547247	-0.578043	5.52071	29.4539	0.000186509	0.00153941	-0.87305	5.52071	66.664	4.40144e-06	8.60948e-05
ENSG00000228041.2	RP4	-0.295077	0.187068	1.257	0.285388	0.426578	-0.0748284	0.187068	0.0873521	0.772909	0.824724	-0.369906	0.187068	2.13358	0.171235	0.226402
ENSG00000169432.14	SCN9A	-0.295123	3.16012	3.48459	0.0879828	0.178925	1.35041	3.16012	68.9508	3.72847e-06	9.25294e-05	1.05528	3.16012	42.4172	3.75933e-05	0.000334871
ENSG00000110344.9	UBE4A	-0.295123	5.74031	9.29725	0.0107072	0.0376705	-0.349516	5.74031	13.1354	0.00380561	0.0131211	-0.64464	5.74031	44.4347	3.03824e-05	0.000292238
ENSG00000188523.8	CFAP77	-0.295251	-0.0525175	1.32185	0.273918	0.414678	0.783137	-0.0525175	9.08596	0.0114052	0.0296282	0.487887	-0.0525175	3.529	0.0862274	0.125291
ENSG00000179335.18	CLK3	-0.295262	3.95647	7.04866	0.0218718	0.0629745	0.372152	3.95647	11.2682	0.0061419	0.0186543	0.07689	3.95647	0.481879	0.501539	0.568156
ENSG00000171502.14	COL24A1	-0.29528	-0.0795902	0.500889	0.493392	0.62861	0.929067	-0.0795902	4.75609	0.0510659	0.0948753	0.633787	-0.0795902	2.21479	0.163951	0.218038
ENSG00000101856.9	PGRMC1	-0.295593	4.72664	4.85993	0.0489784	0.116037	-0.234033	4.72664	3.09436	0.10547	0.168889	-0.529626	4.72664	15.7832	0.00205893	0.00584429
ENSG00000137168.7	PPIL1	-0.296022	3.08554	3.77842	0.0771301	0.162196	-0.142873	3.08554	0.909183	0.360204	0.4517	-0.438895	3.08554	8.5595	0.0133933	0.0260616
ENSG00000147586.9	MRPS28	-0.296026	4.89022	8.31333	0.0144631	0.0466968	0.198036	4.89022	3.7494	0.0781257	0.132688	-0.0979907	4.89022	0.918174	0.357928	0.426977
ENSG00000076706.14	MCAM	-0.296107	9.57198	4.20197	0.0642188	0.141355	-0.350347	9.57198	5.88051	0.0330895	0.0674333	-0.646455	9.57198	19.9051	0.000890318	0.00308119
ENSG00000238247.2	GS1	-0.2962	5.04016	3.10803	0.104788	0.204162	-0.109231	5.04016	0.427602	0.526199	0.609765	-0.405432	5.04016	5.87522	0.0331542	0.0554948
ENSG00000249784.1	SCARNA22	-0.296222	6.84966	0.745072	0.405917	0.549249	0.750822	6.84966	4.74147	0.0513682	0.09528	0.454601	6.84966	1.74982	0.211941	0.272466
ENSG00000268575.1	RP1	-0.296265	4.52404	5.35572	0.0403239	0.100108	0.380699	4.52404	8.88022	0.0121374	0.0310361	0.0844345	4.52404	0.437668	0.521459	0.586792
ENSG00000026036.21	RTEL1	-0.296356	4.29482	7.94018	0.0162854	0.0508296	0.629632	4.29482	35.6569	8.18849e-05	0.000843533	0.333276	4.29482	10.0296	0.00865065	0.0182109
ENSG00000254536.1	RP11	-0.296392	4.6676	7.92808	0.0163489	0.0509821	0.630456	4.6676	35.6833	8.16183e-05	0.000843114	0.334064	4.6676	10.0616	0.00857223	0.0180706
ENSG00000087088.19	BAX	-0.29654	4.48954	6.35453	0.027858	0.0758077	-0.475661	4.48954	16.6826	0.00169582	0.00731958	-0.772201	4.48954	43.6882	3.2843e-05	0.000306359
ENSG00000113810.15	SMC4	-0.29664	5.35922	6.52964	0.02618	0.0722492	0.183314	5.35922	2.50866	0.140679	0.21257	-0.113326	5.35922	0.958909	0.34788	0.416584
ENSG00000022840.15	RNF10	-0.296824	5.94531	8.24798	0.014764	0.0473862	-0.0778832	5.94531	0.571511	0.465066	0.553105	-0.374707	5.94531	13.1941	0.00375128	0.00929202
ENSG00000181472.4	ZBTB2	-0.296842	2.70949	6.13974	0.0300954	0.0804715	-0.034973	2.70949	0.0880281	0.77206	0.824273	-0.331815	2.70949	7.90764	0.0164568	0.0309704
ENSG00000112773.15	FAM46A	-0.297142	3.55796	4.48735	0.0569895	0.129828	5.07401	3.55796	743.625	1.05978e-11	6.10664e-09	4.77687	3.55796	664.701	1.98422e-11	9.82596e-09
ENSG00000148444.15	COMMD3	-0.297146	4.32178	3.94783	0.0716165	0.153372	-0.195097	4.32178	1.73514	0.213738	0.297263	-0.492243	4.32178	11.0038	0.00659595	0.0145796
ENSG00000175220.11	ARHGAP1	-0.297214	3.72661	6.4428	0.0269966	0.0739856	-0.263574	3.72661	5.21434	0.042589	0.0820928	-0.560788	3.72661	23.5094	0.000468418	0.00192364
ENSG00000256100.1	AP000721.4	-0.297249	4.38739	7.11456	0.0213877	0.0619242	-0.253281	4.38739	5.2674	0.0417214	0.0807242	-0.55053	4.38739	24.7817	0.00037962	0.00164654
ENSG00000168924.14	LETM1	-0.297252	5.132	7.14514	0.0211673	0.0614266	-0.190468	5.132	2.96777	0.112051	0.177105	-0.48772	5.132	19.387	0.000982673	0.00332163
ENSG00000177302.14	TOP3A	-0.29732	4.20125	11.4089	0.00591546	0.02432	0.299574	4.20125	11.6769	0.00551089	0.0172088	0.00225412	4.20125	0.000661717	0.979924	0.984141
ENSG00000148950.9	IMMP1L	-0.297346	4.02045	2.14778	0.169932	0.292075	0.71124	4.02045	12.1813	0.00483463	0.0156314	0.413894	4.02045	4.14146	0.0658924	0.0993882
ENSG00000143742.12	SRP9	-0.297355	5.62892	4.68764	0.0525008	0.122184	-0.359541	5.62892	6.9082	0.0229481	0.0507241	-0.656896	5.62892	22.9294	0.000516904	0.002072
ENSG00000223650.1	UHRF2P1	-0.297693	2.49818	4.13314	0.0661265	0.14457	-0.327268	2.49818	5.23902	0.0421828	0.081469	-0.62496	2.49818	19.0209	0.00105478	0.00350623
ENSG00000144120.12	TMEM177	-0.297829	0.381889	2.21332	0.16408	0.284536	-0.128669	0.381889	0.446169	0.517517	0.601649	-0.426497	0.381889	4.89255	0.0483441	0.0762546
ENSG00000226457.1	RP11	-0.297863	0.826567	1.72145	0.215431	0.348373	-0.939433	0.826567	19.5271	0.000956628	0.00483615	-1.2373	0.826567	33.7491	0.00010416	0.000675078
ENSG00000168702.16	LRP1B	-0.297897	3.18701	1.95557	0.188722	0.315689	0.911777	3.18701	17.9079	0.00131561	0.00608289	0.61388	3.18701	8.1541	0.0152094	0.0290286
ENSG00000106682.14	EIF4H	-0.298003	6.26125	4.13191	0.0661613	0.144612	-0.280323	6.26125	3.6746	0.0807662	0.136328	-0.578326	6.26125	15.5636	0.00216112	0.00606307
ENSG00000153989.7	NUS1	-0.298028	4.01607	5.00706	0.0461944	0.111126	0.613782	4.01607	21.1532	0.000706808	0.00394075	0.315753	4.01607	5.61718	0.0365048	0.0601047
ENSG00000121380.12	BCL2L14	-0.298102	1.51619	2.01337	0.182801	0.308217	-0.20815	1.51619	1.04198	0.328633	0.419702	-0.506252	1.51619	6.14641	0.0300228	0.0511061
ENSG00000002919.14	SNX11	-0.298211	2.9337	5.11934	0.0441977	0.107465	0.608417	2.9337	21.2478	0.000694807	0.00389054	0.310207	2.9337	5.53946	0.0375927	0.0615802
ENSG00000123444.13	KBTBD4	-0.298365	3.4277	3.24584	0.0982119	0.194097	-0.631726	3.4277	15.1692	0.00236003	0.0093004	-0.930091	3.4277	32.6676	0.000119946	0.000741677
ENSG00000188493.14	C19orf54	-0.298404	0.60521	1.92069	0.192415	0.320269	0.676953	0.60521	9.80812	0.0092189	0.0251535	0.37855	0.60521	3.07052	0.106672	0.150687
ENSG00000148824.18	MTG1	-0.298522	4.68507	8.10309	0.015458	0.0489743	0.638416	4.68507	36.856	7.07508e-05	0.0007568	0.339894	4.68507	10.4923	0.0075923	0.0163564
ENSG00000238072.1	RP11	-0.298598	0.351558	1.17307	0.301252	0.444419	0.10183	0.351558	0.143824	0.71151	0.77333	-0.196768	0.351558	0.537095	0.478507	0.545991
ENSG00000111906.17	HDDC2	-0.298738	2.97999	4.67932	0.0526786	0.122451	-0.0232265	2.97999	0.029118	0.867512	0.89967	-0.321964	2.97999	5.58529	0.0369465	0.0607019
ENSG00000266472.5	MRPS21	-0.298865	4.36094	11.5943	0.00563191	0.0234841	-0.1935	4.36094	4.9535	0.0471851	0.0889891	-0.492365	4.36094	31.9507	0.000131968	0.000791081
ENSG00000281684.1	AL355075.1	-0.298893	6.31664	1.01686	0.334287	0.479012	1.0266	6.31664	11.754	0.0054006	0.0169613	0.727706	6.31664	5.9618	0.0321137	0.0540474
ENSG00000189007.15	ADAT2	-0.299007	2.92924	2.61251	0.133467	0.244767	0.883519	2.92924	22.3388	0.000572479	0.00338766	0.584513	2.92924	9.81373	0.00920397	0.01917
ENSG00000196652.11	ZKSCAN5	-0.299168	3.60909	8.99826	0.0117107	0.0401214	0.142413	3.60909	2.07551	0.1767	0.255382	-0.156755	3.60909	2.51259	0.140398	0.190872
ENSG00000168275.14	COA6	-0.299266	3.37769	5.25667	0.0418952	0.103193	0.0697144	3.37769	0.291649	0.599605	0.67605	-0.229552	3.37769	3.15808	0.102339	0.145345
ENSG00000197363.9	ZNF517	-0.299466	1.08043	2.33217	0.154108	0.271768	0.46674	1.08043	5.73196	0.0349665	0.0703949	0.167274	1.08043	0.735469	0.408866	0.478247
ENSG00000257800.1	FNBP1P1	-0.29949	0.354869	2.28703	0.157802	0.276536	0.0477714	0.354869	0.0617325	0.808218	0.852248	-0.251719	0.354869	1.71141	0.216685	0.277636
ENSG00000233063.2	SAR1AP4	-0.299769	0.788821	1.4844	0.247815	0.385056	0.0523695	0.788821	0.0476424	0.831094	0.870366	-0.2474	0.788821	1.06346	0.32391	0.392081
ENSG00000167380.16	ZNF226	-0.299815	3.25878	8.29024	0.0145686	0.0469056	0.272821	3.25878	6.96246	0.022525	0.0500408	-0.0269943	3.25878	0.0681666	0.798704	0.835639
ENSG00000148187.17	MRRF	-0.299892	4.22143	5.51332	0.0379674	0.0957414	0.411289	4.22143	10.4127	0.007763	0.0221419	0.111397	4.22143	0.765174	0.399852	0.469281
ENSG00000146674.14	IGFBP3	-0.299909	5.77892	3.23086	0.0989016	0.194959	0.919434	5.77892	29.8719	0.00017575	0.00147168	0.619525	5.77892	13.6742	0.00333941	0.00848146
ENSG00000137133.10	HINT2	-0.299986	0.978827	2.16529	0.168343	0.289859	0.0771066	0.978827	0.14969	0.70599	0.769144	-0.222879	0.978827	1.24993	0.286679	0.353088
ENSG00000207857.2	AC097639.1	-0.300034	0.968996	2.19129	0.166018	0.286952	-0.679528	0.968996	12.4886	0.00447089	0.014766	-0.979562	0.968996	25.8461	0.000320275	0.00146344
ENSG00000216866.5	RPS2P55	-0.300085	1.02598	1.96859	0.187365	0.313956	-0.592455	1.02598	8.4558	0.0138321	0.0343006	-0.89254	1.02598	19.1019	0.0010383	0.00346771
ENSG00000149100.12	EIF3M	-0.300203	6.38658	5.86966	0.0332224	0.0866338	-0.399062	6.38658	10.4093	0.00777037	0.0221567	-0.699265	6.38658	31.76	0.000135401	0.000805016
ENSG00000145736.14	GTF2H2	-0.300297	3.21795	5.97116	0.0320035	0.0841815	-0.0972658	3.21795	0.645389	0.438272	0.527879	-0.397563	3.21795	10.7527	0.00706432	0.0154189
ENSG00000229184.2	ATP5HP2	-0.300719	-0.126461	1.26391	0.284135	0.425317	-0.882103	-0.126461	13.1113	0.00382824	0.0131912	-1.18282	-0.126461	23.5398	0.000466026	0.00191724
ENSG00000117245.12	KIF17	-0.300886	0.66003	1.64533	0.225181	0.359429	1.59473	0.66003	41.0618	4.35777e-05	0.000542925	1.29385	0.66003	27.0923	0.000264137	0.00127766
ENSG00000122912.14	SLC25A16	-0.300916	7.88537	0.0315632	0.864286	0.911757	-5.0348	7.88537	6.60512	0.0387151	0.0761296	-5.33572	7.88537	7.21229	0.0328795	0.055125
ENSG00000201600.1	RN7SKP124	-0.300958	0.510818	1.25223	0.286257	0.427496	0.057776	0.510818	0.0487326	0.829206	0.868734	-0.243182	0.510818	0.862255	0.372442	0.441633
ENSG00000152700.13	SAR1B	-0.300977	4.97418	7.8163	0.0169499	0.0523253	-0.126579	4.97418	1.39968	0.260975	0.348275	-0.427555	4.97418	15.9184	0.00199887	0.00571164
ENSG00000100077.14	ADRBK2	-0.301024	4.20986	5.65621	0.0359728	0.0920231	-0.350879	4.20986	7.86342	0.0166934	0.0395388	-0.651903	4.20986	27.0062	0.000267622	0.00128944
ENSG00000238098.8	ABCA17P	-0.301085	0.183976	1.87707	0.197168	0.325914	0.247082	0.183976	1.31773	0.274628	0.362507	-0.0540025	0.183976	0.0628551	0.806521	0.842336
ENSG00000163322.13	FAM175A	-0.301139	3.71037	8.04393	0.0157525	0.049643	-0.0555184	3.71037	0.279884	0.606972	0.682395	-0.356658	3.71037	11.5228	0.00573927	0.0130168
ENSG00000258947.6	TUBB3	-0.30115	2.53707	3.72265	0.0790577	0.16524	-1.14983	2.53707	58.5828	8.25322e-06	0.000165594	-1.45098	2.53707	92.4007	8.58265e-07	2.93609e-05
ENSG00000107651.12	SEC23IP	-0.301153	5.15351	10.6285	0.00731049	0.0285287	0.138463	5.15351	2.26438	0.159697	0.235705	-0.16269	5.15351	3.12463	0.103967	0.147454
ENSG00000064995.16	TAF11	-0.301172	4.22033	10.0072	0.00870617	0.0325163	0.274143	4.22033	8.36594	0.0142262	0.0350511	-0.0270293	4.22033	0.0813689	0.780591	0.819898
ENSG00000204745.3	AC083899.3	-0.301184	1.67546	2.89269	0.116196	0.220836	-0.229068	1.67546	1.7745	0.208964	0.291785	-0.530252	1.67546	9.47723	0.0101525	0.0207978
ENSG00000130021.13	PUDP	-0.301304	3.02845	4.03205	0.0690552	0.149285	1.0536	3.02845	47.6983	2.18785e-05	0.000334232	0.752292	3.02845	24.4415	0.000401259	0.00171746
ENSG00000116478.11	HDAC1	-0.301386	3.38963	2.09543	0.174801	0.298366	1.03135	3.38963	23.8143	0.000445082	0.00282703	0.729962	3.38963	12.0013	0.005064	0.0117898
ENSG00000135314.12	KHDC1	-0.301411	1.95354	2.6622	0.13018	0.240159	0.454447	1.95354	6.1115	0.0304053	0.0631142	0.153036	1.95354	0.692901	0.422355	0.49122
ENSG00000102265.11	TIMP1	-0.301444	3.40909	3.97704	0.0707154	0.15199	0.464498	3.40909	9.48513	0.0101289	0.0270653	0.163053	3.40909	1.1709	0.301678	0.368778
ENSG00000225663.7	FAM195B	-0.30146	4.35124	5.16589	0.0434005	0.106023	-0.0151119	4.35124	0.0131897	0.910574	0.93382	-0.316572	4.35124	5.77692	0.0343852	0.0572073
ENSG00000175772.10	LINC01106	-0.301487	-0.15891	1.39846	0.26117	0.400143	-0.456921	-0.15891	3.6786	0.0806224	0.136148	-0.758408	-0.15891	10.1268	0.0084145	0.0177991
ENSG00000100312.10	ACR	-0.301514	-0.127697	1.11452	0.313063	0.457124	1.9103	-0.127697	36.707	7.20323e-05	0.000767305	1.60878	-0.127697	25.9104	0.000317051	0.00145389
ENSG00000202444.1	RNU5E	-0.301572	6.47782	2.14147	0.17051	0.292779	1.33435	6.47782	40.485	4.64602e-05	0.000566213	1.03277	6.47782	24.5633	0.000393346	0.00169184
ENSG00000214892.4	USP8P1	-0.301582	2.63382	2.60119	0.13423	0.24581	-0.39685	2.63382	4.72687	0.0516725	0.0957577	-0.698432	2.63382	14.5788	0.00269974	0.00717504
ENSG00000149657.19	LSM14B	-0.301643	3.93115	5.05359	0.0453539	0.109576	-0.441243	3.93115	11.1286	0.00637691	0.0191817	-0.742887	3.93115	31.3632	0.000142889	0.000836688
ENSG00000203814.6	HIST2H2BF	-0.301733	1.03608	2.22628	0.162953	0.283168	0.491143	1.03608	5.96424	0.0320849	0.0658152	0.189409	1.03608	0.886567	0.366025	0.435288
ENSG00000164287.12	CDC20B	-0.301778	1.54429	1.67879	0.220825	0.354623	-0.170218	1.54429	0.565081	0.467527	0.555317	-0.471996	1.54429	4.33556	0.0607039	0.0926896
ENSG00000251388.1	RP11	-0.301848	-0.351475	0.599969	0.454429	0.594903	1.48221	-0.351475	12.6217	0.00432336	0.0144104	1.18036	-0.351475	7.96411	0.0161606	0.0304935
ENSG00000168439.16	STIP1	-0.301903	4.83492	4.75908	0.0510043	0.119576	-0.0705277	4.83492	0.263075	0.617854	0.692349	-0.372431	4.83492	7.31766	0.019974	0.0363007
ENSG00000238741.1	SCARNA7	-0.301947	7.50602	5.37564	0.0400164	0.0995913	-0.197505	7.50602	2.30605	0.156232	0.231437	-0.499452	7.50602	14.6856	0.00263422	0.00704254
ENSG00000222489.1	SNORA79	-0.301965	6.38367	1.08342	0.319605	0.463666	1.00948	6.38367	11.8745	0.00523337	0.016569	0.707514	6.38367	5.88769	0.0330019	0.055285
ENSG00000063978.15	RNF4	-0.301975	5.97734	8.9024	0.0120558	0.0409915	0.792697	5.97734	60.6637	6.97217e-06	0.000146424	0.490721	5.97734	23.4095	0.00047637	0.00194504
ENSG00000181222.14	POLR2A	-0.302073	5.96556	7.22856	0.02058	0.0601767	0.0152476	5.96556	0.0185279	0.894114	0.921037	-0.286826	5.96556	6.54518	0.0260371	0.0454036
ENSG00000120832.9	MTERF2	-0.302183	1.64915	3.27633	0.0968266	0.192184	0.406495	1.64915	6.01999	0.0314362	0.064744	0.104312	1.64915	0.396193	0.541529	0.605644
ENSG00000238103.4	RPL9P7	-0.302201	3.82867	4.05555	0.0683606	0.1482	-0.727778	3.82867	24.3431	0.000407783	0.00266352	-1.02998	3.82867	48.3608	2.05141e-05	0.000227324
ENSG00000168872.16	DDX19A	-0.302251	4.81276	7.50703	0.0187552	0.0562321	0.058959	4.81276	0.28886	0.601334	0.677419	-0.243292	4.81276	4.91201	0.0479704	0.075717
ENSG00000093000.18	NUP50	-0.302295	4.89465	7.73642	0.0173955	0.0532729	0.239939	4.89465	4.9077	0.0480528	0.0903842	-0.0623554	4.89465	0.331668	0.575923	0.637537
ENSG00000168685.14	IL7R	-0.302313	3.11749	1.78206	0.208064	0.339362	3.80242	3.11749	194.981	1.69399e-08	1.50896e-06	3.50011	3.11749	167.1	3.87501e-08	3.17326e-06
ENSG00000155463.12	OXA1L	-0.302342	4.28182	9.17235	0.0111135	0.0387083	-0.351548	4.28182	12.6793	0.00426133	0.0142557	-0.65389	4.28182	43.628	3.30514e-05	0.00030764
ENSG00000196700.7	ZNF512B	-0.302504	4.22387	7.33411	0.0198644	0.0586799	-0.0998453	4.22387	0.814268	0.385617	0.476472	-0.402349	4.22387	13.1814	0.00376293	0.00931338
ENSG00000236741.4	RP4	-0.302567	4.38184	2.42248	0.147043	0.262141	-1.26459	4.38184	43.1572	3.47362e-05	0.000461456	-1.56716	4.38184	65.4385	4.82057e-06	9.20151e-05
ENSG00000140650.11	PMM2	-0.302593	5.35865	4.606	0.0542768	0.125117	0.69298	5.35865	23.9699	0.000433707	0.00277485	0.390388	5.35865	7.64818	0.0179042	0.0331628
ENSG00000204152.10	TIMM23B	-0.302724	3.52856	7.0764	0.0216665	0.0625012	1.07026	3.52856	85.6266	1.26344e-06	4.116e-05	0.767533	3.52856	44.3184	3.07512e-05	0.000294557
ENSG00000280878.1	RP11	-0.302725	0.652305	1.82326	0.203244	0.333637	0.483373	0.652305	4.70255	0.0521841	0.0965022	0.180648	0.652305	0.656112	0.434596	0.503551
ENSG00000116922.14	C1orf109	-0.302774	3.97404	4.47849	0.0571985	0.130176	0.393434	3.97404	7.60596	0.0181539	0.0421903	0.0906604	3.97404	0.404631	0.537328	0.601858
ENSG00000252213.1	SNORA74	-0.302804	4.53522	0.462689	0.510292	0.643502	2.43189	4.53522	26.0094	0.000333231	0.00230595	2.12908	4.53522	20.2692	0.000875558	0.00304911
ENSG00000100814.17	CCNB1IP1	-0.302864	6.79089	1.31757	0.274655	0.415532	0.896234	6.79089	11.3708	0.00597583	0.0182341	0.59337	6.79089	5.02602	0.0458497	0.0728234
ENSG00000228360.1	RP11	-0.302866	1.4542	2.57404	0.136083	0.24829	-0.551195	1.4542	9.26958	0.0107957	0.028405	-0.854061	1.4542	22.1473	0.000591982	0.00229318
ENSG00000259335.1	HNRNPMP1	-0.302883	2.05838	1.2064	0.294807	0.437114	-0.280326	2.05838	1.09209	0.317763	0.408793	-0.583209	2.05838	4.71103	0.052005	0.0812694
ENSG00000207174.1	SNORD116	-0.302891	4.35246	1.66647	0.222415	0.356092	1.29096	4.35246	29.0159	0.000198625	0.00160775	0.98807	4.35246	17.1558	0.00153533	0.00466161
ENSG00000275740.1	RP11	-0.302931	5.50639	5.70099	0.0353737	0.0909511	0.0702307	5.50639	0.308646	0.589298	0.666917	-0.2327	5.50639	3.38445	0.0921051	0.132589
ENSG00000131732.11	ZCCHC9	-0.303023	2.51136	5.14362	0.0437797	0.106695	0.214374	2.51136	2.63058	0.132259	0.202384	-0.0886491	2.51136	0.449527	0.515975	0.581749
ENSG00000255125.1	RP11	-0.303044	5.47473	8.1282	0.015335	0.0486786	0.452202	5.47473	18.0939	0.00126713	0.00593313	0.149158	5.47473	1.97455	0.18675	0.244283
ENSG00000205683.11	DPF3	-0.303133	3.80451	2.30372	0.156424	0.274669	0.743379	3.80451	13.712	0.00330934	0.0118467	0.440246	3.80451	4.8279	0.049611	0.0779795
ENSG00000196562.14	SULF2	-0.303243	5.46536	6.76132	0.0241421	0.0680147	0.66885	5.46536	32.6647	0.000119991	0.00111462	0.365607	5.46536	9.81259	0.00920699	0.0191741
ENSG00000117425.13	PTCH2	-0.303378	6.50553	2.20305	0.164979	0.285639	1.31726	6.50553	40.147	4.82539e-05	0.000583062	1.01388	6.50553	24.086	0.000425437	0.00179306
ENSG00000107537.13	PHYH	-0.303506	2.02167	3.73338	0.0786824	0.164661	0.00994065	2.02167	0.0041638	0.949673	0.962726	-0.293565	2.02167	3.62206	0.0826864	0.120698
ENSG00000198356.11	ASNA1	-0.303664	4.13529	3.7428	0.0783544	0.16416	-0.197918	4.13529	1.62498	0.227885	0.312996	-0.501582	4.13529	10.3982	0.00779461	0.0167161
ENSG00000197448.13	GSTK1	-0.303807	4.52927	8.00422	0.015954	0.0500384	-0.20943	4.52927	3.87077	0.0740626	0.127175	-0.513237	4.52927	23.1521	0.000497617	0.00201042
ENSG00000088205.12	DDX18	-0.304059	4.92722	7.30343	0.0200693	0.0590959	-0.0915106	4.92722	0.669884	0.429947	0.519753	-0.39557	4.92722	12.4808	0.00447972	0.0106817
ENSG00000264545.1	RP11	-0.304105	5.86393	5.5411	0.0375693	0.0950393	0.578399	5.86393	19.9632	0.00088062	0.00457659	0.274293	5.86393	4.50999	0.0564593	0.0870626
ENSG00000146963.17	LUC7L2	-0.304527	7.81708	5.30699	0.0410878	0.101639	0.2272	7.81708	2.95835	0.112561	0.177698	-0.0773262	7.81708	0.34297	0.569585	0.63143
ENSG00000083097.14	DOPEY1	-0.304624	4.78263	4.31812	0.0611492	0.13653	0.199523	4.78263	1.86838	0.198133	0.279912	-0.105101	4.78263	0.518265	0.486148	0.553476
ENSG00000258430.1	RP11	-0.304827	1.05666	1.42843	0.256405	0.394645	-0.420146	1.05666	2.94631	0.113217	0.178489	-0.724972	1.05666	8.747	0.0126413	0.0248818
ENSG00000106992.17	AK1	-0.305059	4.56087	2.94472	0.113304	0.216791	-0.525676	4.56087	8.91674	0.0120034	0.0307746	-0.830735	4.56087	22.1097	0.000595911	0.00230308
ENSG00000184840.11	TMED9	-0.305103	6.33453	5.19279	0.0429478	0.105176	-0.541372	6.33453	16.3835	0.0018075	0.00765644	-0.846475	6.33453	39.7326	5.05646e-05	0.000414936
ENSG00000204622.11	HLA	-0.305105	3.1563	4.92244	0.0477715	0.113791	2.39324	3.1563	256.671	3.81923e-09	4.92467e-07	2.08814	3.1563	197.715	1.57161e-08	1.60105e-06
ENSG00000166526.16	ZNF3	-0.305117	3.96362	8.19359	0.0150201	0.0479078	0.163485	3.96362	2.38616	0.149834	0.22366	-0.141632	3.96362	1.78931	0.207205	0.267337
ENSG00000138172.10	CALHM2	-0.305244	0.292355	0.883052	0.366942	0.511843	-0.273566	0.292355	0.779575	0.395593	0.486322	-0.57881	0.292355	3.48077	0.0881356	0.127722
ENSG00000110172.11	CHORDC1	-0.305413	4.12775	6.07045	0.0308627	0.0820233	0.366697	4.12775	8.80683	0.012412	0.031598	0.0612844	4.12775	0.246299	0.629167	0.685935
ENSG00000145934.15	TENM2	-0.305471	0.799332	1.17111	0.301637	0.444745	0.860808	0.799332	9.03894	0.0115678	0.029938	0.555337	0.799332	3.76511	0.0775847	0.114173
ENSG00000221844.2	DPP3P2	-0.305587	1.04506	1.3427	0.270365	0.410513	-0.669962	1.04506	7.15448	0.0211006	0.0475351	-0.97555	1.04506	15.1077	0.00239294	0.00654359
ENSG00000273862.1	AC004477.1	-0.305766	-0.206868	0.89093	0.364891	0.510062	-0.888052	-0.206868	9.12138	0.0112845	0.0294016	-1.19382	-0.206868	16.4622	0.0017773	0.00521177
ENSG00000142188.16	TMEM50B	-0.305863	3.67595	5.72259	0.0350891	0.0903769	0.0086647	3.67595	0.00469586	0.946559	0.960874	-0.297198	3.67595	5.50888	0.0380314	0.0621906
ENSG00000163832.15	ELP6	-0.305953	2.86761	4.88235	0.0485413	0.115215	0.0819347	2.86761	0.359338	0.560654	0.641269	-0.224018	2.86761	2.67958	0.129054	0.177491
ENSG00000129187.14	DCTD	-0.306023	4.82051	10.8029	0.00696762	0.0275227	-0.00827026	4.82051	0.00798722	0.930345	0.948556	-0.314293	4.82051	11.5094	0.00575978	0.0130512
ENSG00000140382.14	HMG20A	-0.306031	4.68827	10.8781	0.00682557	0.0271068	0.306033	4.68827	10.9459	0.0067006	0.0199053	1.84454e-06	4.68827	3.84369e-10	0.999985	0.999985
ENSG00000223705.9	NSUN5P1	-0.306134	0.798224	2.63556	0.131929	0.242657	0.891999	0.798224	21.7246	0.000637894	0.00366536	0.585865	0.798224	9.37518	0.0104627	0.0213292
ENSG00000184117.11	NIPSNAP1	-0.306151	3.70439	6.50656	0.0263941	0.0726715	-0.799309	3.70439	46.1141	2.5598e-05	0.000373123	-1.10546	3.70439	87.3816	1.14008e-06	3.5095e-05
ENSG00000157927.16	RADIL	-0.306216	3.6399	3.88247	0.0736848	0.156457	-0.490185	3.6399	10.3072	0.00799632	0.0226241	-0.796401	3.6399	27.0412	0.000266198	0.00128493
ENSG00000185730.7	ZNF696	-0.30627	0.83683	1.73676	0.213538	0.346208	0.451149	0.83683	3.82481	0.0755701	0.129189	0.144879	0.83683	0.394216	0.542522	0.606571
ENSG00000166352.15	C11orf74	-0.306446	3.85348	6.00657	0.0315909	0.0833817	-0.559755	3.85348	20.7017	0.000767509	0.00417424	-0.866201	3.85348	49.2123	1.89047e-05	0.000215441
ENSG00000107984.9	DKK1	-0.306452	4.44302	3.40789	0.0911192	0.183519	0.183225	4.44302	1.23158	0.290067	0.37933	-0.123227	4.44302	0.55684	0.470715	0.538599
ENSG00000258033.1	RP11	-0.306478	2.11426	3.12555	0.103922	0.202775	-0.472584	2.11426	7.92439	0.0163683	0.038969	-0.779062	2.11426	21.4274	0.0006727	0.00251805
ENSG00000174473.15	GALNTL6	-0.306555	0.726636	1.05306	0.326184	0.470398	0.767799	0.726636	6.4984	0.0264704	0.0566303	0.461244	0.726636	2.34577	0.153018	0.205334
ENSG00000274180.1	NATD1	-0.30664	1.15957	2.05427	0.178755	0.303387	-0.0789202	1.15957	0.144149	0.711201	0.773085	-0.38556	1.15957	3.42735	0.0903106	0.130481
ENSG00000257831.1	RP11	-0.306681	2.36568	2.02089	0.182048	0.307284	-0.0164256	2.36568	0.0060098	0.939558	0.955255	-0.323107	2.36568	2.31889	0.155184	0.207772
ENSG00000228075.4	BOD1L2	-0.306689	0.0794592	1.15245	0.305337	0.448757	-0.63474	0.0794592	5.69905	0.0353995	0.0711219	-0.941429	0.0794592	12.5196	0.004436	0.0105939
ENSG00000104731.13	KLHDC4	-0.306695	4.94197	4.23238	0.0633976	0.14015	1.06059	4.94197	49.3689	1.86253e-05	0.000298118	0.753891	4.94197	25.1616	0.000357058	0.00157771
ENSG00000064115.10	TM7SF3	-0.306704	4.12371	7.23864	0.0205103	0.0600396	-0.136094	4.12371	1.45533	0.252227	0.338906	-0.442798	4.12371	15.3465	0.00226802	0.00628735
ENSG00000111229.15	ARPC3	-0.306807	5.86684	3.28581	0.0964009	0.191565	-0.442555	5.86684	6.87814	0.0231867	0.0511227	-0.749363	5.86684	19.5842	0.000946251	0.0032305
ENSG00000168000.14	BSCL2	-0.306899	3.05697	6.02369	0.0313937	0.0830445	0.00792884	3.05697	0.00413221	0.949864	0.962866	-0.29897	3.05697	5.86151	0.0333227	0.0557162
ENSG00000144619.14	CNTN4	-0.306916	0.797243	0.825008	0.382607	0.52739	1.23092	0.797243	12.3968	0.004576	0.015003	0.924	0.797243	6.99474	0.0222777	0.0397502
ENSG00000130226.16	DPP6	-0.307066	0.493267	0.987961	0.340966	0.486014	0.798419	0.493267	6.5363	0.0261187	0.0560082	0.491353	0.493267	2.47633	0.143025	0.193872
ENSG00000172987.12	HPSE2	-0.307067	1.09575	1.12504	0.310893	0.454856	0.185849	1.09575	0.428089	0.525968	0.609536	-0.121218	1.09575	0.181911	0.677716	0.729803
ENSG00000172058.15	SERF1A	-0.307077	0.285292	1.44851	0.253277	0.391236	-0.326223	0.285292	1.80453	0.205417	0.287927	-0.6333	0.285292	6.77016	0.0240682	0.0424439
ENSG00000108651.9	UTP6	-0.3071	5.13162	10.5726	0.00742478	0.0288533	0.181304	5.13162	3.7111	0.0794642	0.134562	-0.125796	5.13162	1.78636	0.207554	0.267704
ENSG00000176396.9	EID2	-0.3071	1.70945	2.60088	0.13425	0.245824	-0.00675335	1.70945	0.00131493	0.971704	0.979245	-0.313853	1.70945	2.83393	0.119575	0.166266
ENSG00000107951.12	MTPAP	-0.307148	4.18354	9.59688	0.00980248	0.0354547	0.0992514	4.18354	1.01705	0.334244	0.425453	-0.207896	4.18354	4.4558	0.0577382	0.0887122
ENSG00000197085.11	NPSR1	-0.30718	1.23919	1.16322	0.303194	0.44632	0.0350284	1.23919	0.015848	0.902023	0.927423	-0.272151	1.23919	0.95696	0.348351	0.417067
ENSG00000225254.2	ARMC8P1	-0.307248	0.981734	1.79663	0.206342	0.33748	-0.0402179	0.981734	0.0325668	0.859972	0.893505	-0.347466	0.981734	2.42592	0.146782	0.198323
ENSG00000265972.5	TXNIP	-0.307326	7.04698	4.32916	0.0608668	0.136122	0.723854	7.04698	23.8113	0.000445308	0.00282749	0.416528	7.04698	7.93727	0.0163006	0.0307171
ENSG00000172167.7	MTBP	-0.307338	2.86	4.52312	0.0561547	0.128355	0.564936	2.86	15.2868	0.0022985	0.00911834	0.257598	2.86	3.1822	0.101183	0.143826
ENSG00000239964.3	RN7SL748P	-0.307396	0.899288	2.1316	0.171418	0.293862	0.222472	0.899288	1.15706	0.304418	0.394543	-0.0849239	0.899288	0.168486	0.689106	0.739778
ENSG00000110427.14	KIAA1549L	-0.307634	4.3933	6.25415	0.0288778	0.0780073	-0.363286	4.3933	8.90917	0.012031	0.0308154	-0.67092	4.3933	30.2001	0.000167813	0.000933989
ENSG00000138395.14	CDK15	-0.307823	0.691942	1.97285	0.186925	0.313395	0.313601	0.691942	2.10645	0.173761	0.251925	0.00577792	0.691942	0.000716521	0.97911	0.983477
ENSG00000158417.10	EIF5B	-0.308003	6.03399	5.15514	0.043583	0.106384	0.0208217	6.03399	0.0236953	0.880367	0.909977	-0.287182	6.03399	4.49989	0.0566952	0.0873717
ENSG00000210184.1	MT	-0.308443	5.79074	1.47839	0.248719	0.386102	1.1756	5.79074	20.8762	0.000743346	0.00408571	0.867158	5.79074	11.4821	0.0058015	0.0131337
ENSG00000161921.14	CXCL16	-0.308485	1.0766	1.10158	0.315763	0.459974	1.11698	1.0766	13.7129	0.00330858	0.0118467	0.808494	1.0766	7.19038	0.0208464	0.0376222
ENSG00000140992.18	PDPK1	-0.30849	4.38277	9.89464	0.00899184	0.0332799	-0.0578208	4.38277	0.353449	0.563835	0.643908	-0.36631	4.38277	14.1467	0.00298528	0.00776492
ENSG00000237870.6	AC073130.1	-0.308562	3.43059	2.61495	0.133303	0.244572	0.248852	3.43059	1.72709	0.214731	0.298441	-0.0597095	3.43059	0.0993106	0.758379	0.80081
ENSG00000067601.7	PMS2P4	-0.308661	1.31852	2.8147	0.120708	0.227278	-0.0100191	1.31852	0.00312313	0.956405	0.967795	-0.31868	1.31852	3.14927	0.102764	0.145905
ENSG00000166311.9	SMPD1	-0.30903	4.52119	2.91177	0.115125	0.219378	-0.190884	4.52119	1.13078	0.309717	0.40037	-0.499914	4.52119	7.72445	0.0174636	0.032487
ENSG00000207601.1	MIR611	-0.309133	0.978296	1.8303	0.202436	0.332565	-0.344042	0.978296	2.45576	0.144543	0.217322	-0.653174	0.978296	8.8131	0.0123882	0.0245098
ENSG00000182814.7	FUNDC2P2	-0.309143	0.789254	1.59193	0.232372	0.367281	-0.489283	0.789254	4.39825	0.0591353	0.10664	-0.798425	0.789254	11.6607	0.00553436	0.0126595
ENSG00000168303.6	MPLKIP	-0.30919	2.90867	5.38356	0.039895	0.0993757	0.10095	2.90867	0.58834	0.458725	0.546835	-0.208241	2.90867	2.49945	0.141343	0.192001
ENSG00000277199.1	CH17	-0.309253	1.20064	0.757059	0.402283	0.545719	-0.581891	1.20064	2.93578	0.113794	0.179154	-0.891144	1.20064	6.83812	0.0235088	0.0415926
ENSG00000047621.11	C12orf4	-0.309433	4.21178	7.74092	0.0173701	0.0532303	0.236799	4.21178	4.58184	0.0548162	0.100423	-0.072634	4.21178	0.430946	0.524616	0.589553
ENSG00000069248.11	NUP133	-0.309519	4.96095	10.9197	0.00674851	0.0268934	-0.182049	4.96095	3.8277	0.0754742	0.129049	-0.491568	4.96095	27.7913	0.000237748	0.00118997
ENSG00000251453.1	HAUS1P1	-0.309593	0.22233	1.64171	0.225658	0.359722	-0.475559	0.22233	4.36695	0.0599121	0.107788	-0.785152	0.22233	11.8634	0.00524847	0.012135
ENSG00000186665.8	C17orf58	-0.309735	1.86148	3.03143	0.10868	0.209859	-0.506694	1.86148	8.71892	0.0127506	0.0322465	-0.816429	1.86148	22.5145	0.000555234	0.00219011
ENSG00000198824.5	CHAMP1	-0.309777	2.19125	3.96087	0.0712125	0.152809	0.230263	2.19125	2.2432	0.161497	0.237868	-0.079514	2.19125	0.267083	0.615219	0.673436
ENSG00000237514.3	PTP4A1P7	-0.309783	0.89072	1.32026	0.274191	0.414921	-0.379275	0.89072	2.15849	0.168957	0.24651	-0.689058	0.89072	7.0977	0.0215103	0.0385826
ENSG00000233270.1	SNRPEP4	-0.309795	2.35377	4.60384	0.0543247	0.125196	-0.271935	2.35377	3.72576	0.0789487	0.133873	-0.58173	2.35377	16.9702	0.00159603	0.00479615
ENSG00000131002.11	TXLNGY	-0.310079	4.76652	4.03019	0.0691105	0.149376	0.635187	4.76652	16.824	0.00164586	0.00715419	0.325108	4.76652	4.42609	0.0584545	0.0896708
ENSG00000152193.7	RNF219	-0.310272	4.47042	9.09747	0.0113658	0.0392829	0.357768	4.47042	12.1621	0.0048585	0.0156865	0.0474962	4.47042	0.21466	0.6519	0.706748
ENSG00000005469.11	CROT	-0.310348	2.94612	3.10835	0.104772	0.204152	-0.00250708	2.94612	0.00020886	0.98872	0.992002	-0.312855	2.94612	3.24228	0.0983753	0.140279
ENSG00000197332.8	CTC	-0.310423	0.0693139	1.40311	0.260424	0.399298	0.816269	0.0693139	9.45308	0.0102249	0.027257	0.505846	0.0693139	3.61864	0.0828134	0.120864
ENSG00000186318.16	BACE1	-0.310478	4.12401	9.28455	0.0107478	0.0377735	-0.691019	4.12401	47.3066	2.27353e-05	0.000343058	-1.0015	4.12401	98.4843	6.19429e-07	2.34531e-05
ENSG00000091009.7	RBM27	-0.310546	5.4551	6.02112	0.0314233	0.083082	0.0607381	5.4551	0.23212	0.639115	0.711333	-0.249808	5.4551	3.92079	0.0724634	0.107702
ENSG00000066654.12	THUMPD1	-0.310747	4.41833	6.06845	0.0308852	0.0820485	-0.218281	4.41833	3.05179	0.107628	0.171466	-0.529028	4.41833	17.8479	0.00133172	0.00417398
ENSG00000108946.14	PRKAR1A	-0.311017	7.11048	5.12251	0.0441428	0.107353	-0.510335	7.11048	13.7897	0.00324847	0.011689	-0.821352	7.11048	35.4345	8.41701e-05	0.000579325
ENSG00000231369.1	RP1	-0.311106	1.56918	2.14716	0.169989	0.292146	-0.351819	1.56918	2.94558	0.113257	0.178506	-0.662925	1.56918	10.4138	0.00776056	0.0166585
ENSG00000131263.12	RLIM	-0.311168	6.2795	6.73819	0.0243369	0.0685006	-0.0546941	6.2795	0.209321	0.655937	0.72611	-0.365862	6.2795	9.34146	0.0105677	0.0214895
ENSG00000221514.1	SNORD111B	-0.311184	4.81155	1.25635	0.285506	0.42672	1.52842	4.81155	28.7114	0.000207594	0.0016585	1.21723	4.81155	18.4374	0.00118303	0.00382105
ENSG00000167635.11	ZNF146	-0.311331	5.95501	8.42826	0.0139515	0.0455151	-0.0667741	5.95501	0.390272	0.544515	0.626228	-0.378105	5.95501	12.4783	0.00448251	0.0106856
ENSG00000135390.17	ATP5G2	-0.311346	4.42214	10.1434	0.00837509	0.0315339	-0.206992	4.42214	4.56933	0.0550981	0.100783	-0.518338	4.42214	28.5196	0.00021349	0.00110318
ENSG00000134864.10	GGACT	-0.311473	3.20856	4.28547	0.0619937	0.137939	0.617414	3.20856	16.7905	0.00165756	0.00719316	0.305941	3.20856	4.13062	0.0661976	0.0997156
ENSG00000281678.1	MIR6516	-0.311697	5.76931	2.54296	0.138244	0.250919	1.3153	5.76931	43.6897	3.28378e-05	0.000442614	1.00361	5.76931	25.7491	0.000325205	0.0014755
ENSG00000100124.12	ANKRD54	-0.311736	2.15417	5.37158	0.0400789	0.099732	-0.00639327	2.15417	0.00234896	0.962187	0.972205	-0.31813	2.15417	5.79862	0.0341088	0.0567935
ENSG00000096401.7	CDC5L	-0.311811	5.77729	5.35484	0.0403375	0.100119	-0.175744	5.77729	1.71417	0.216338	0.299975	-0.487555	5.77729	13.1398	0.00380148	0.00939115
ENSG00000101152.10	DNAJC5	-0.311859	5.82934	11.4352	0.00587426	0.02421	0.125285	5.82934	1.8557	0.199552	0.281547	-0.186575	5.82934	4.11285	0.0667021	0.10032
ENSG00000255529.7	POLR2M	-0.311885	4.20303	10.4368	0.00771089	0.0297015	0.171357	4.20303	3.19074	0.100778	0.163047	-0.140527	4.20303	2.14449	0.170233	0.225352
ENSG00000180071.19	ANKRD18A	-0.312349	0.884254	2.2124	0.16416	0.284621	0.798881	0.884254	14.1995	0.00294856	0.0109195	0.486532	0.884254	5.26583	0.0417467	0.0672169
ENSG00000174165.7	ZDHHC24	-0.312455	3.0298	5.43157	0.0391684	0.098062	-0.27043	3.0298	4.22733	0.0635331	0.112762	-0.582886	3.0298	19.5451	0.000953349	0.00324452
ENSG00000157181.15	C1orf27	-0.312546	5.19375	8.78921	0.012479	0.041966	0.398016	5.19375	14.2844	0.0028906	0.0107785	0.0854699	5.19375	0.660113	0.433237	0.502225
ENSG00000087586.17	AURKA	-0.312551	1.05757	1.79211	0.206875	0.338111	0.130022	1.05757	0.323725	0.580466	0.659024	-0.182529	1.05757	0.63657	0.441334	0.510237
ENSG00000017797.11	RALBP1	-0.312653	5.41329	8.67634	0.0129186	0.0430209	-0.289719	5.41329	7.52534	0.0186421	0.0430863	-0.602372	5.41329	32.3559	0.000125006	0.000763243
ENSG00000099810.18	MTAP	-0.312784	5.7554	5.80444	0.0340351	0.0881672	0.589582	5.7554	20.5374	0.000791119	0.0042529	0.276798	5.7554	4.54769	0.0555898	0.085898
ENSG00000207116.1	RNU6	-0.312803	1.04772	1.97862	0.18633	0.31271	0.488019	1.04772	4.86801	0.0488203	0.091558	0.175216	1.04772	0.626886	0.444738	0.513592
ENSG00000173875.13	ZNF791	-0.31283	3.90866	7.77734	0.0171656	0.0528142	0.100409	3.90866	0.815031	0.385402	0.476269	-0.21242	3.90866	3.64207	0.0819486	0.119716
ENSG00000067596.10	DHX8	-0.312867	5.00201	8.67746	0.0129142	0.0430139	-0.0540362	5.00201	0.261878	0.618646	0.693026	-0.366903	5.00201	12.0398	0.00501397	0.011691
ENSG00000260781.1	ARHGAP23P1	-0.312914	1.94756	2.85492	0.118355	0.223853	0.560667	1.94756	9.18757	0.011063	0.0289596	0.247753	1.94756	1.79566	0.206456	0.266512
ENSG00000180879.13	SSR4	-0.313096	5.019	6.83228	0.0235563	0.0667416	-0.256713	5.019	4.65464	0.0532102	0.0979379	-0.569809	5.019	22.816	0.000527066	0.00210177
ENSG00000264573.2	RN7SL15P	-0.31329	1.8356	1.91498	0.193028	0.320999	-0.0721171	1.8356	0.106468	0.750142	0.80631	-0.385407	1.8356	3.03173	0.108664	0.153064
ENSG00000213281.4	NRAS	-0.313329	5.82298	5.65053	0.0360495	0.0921678	-0.559735	5.82298	18.1256	0.00125909	0.00590596	-0.873064	5.82298	43.727	3.27093e-05	0.000305536
ENSG00000255154.7	RP11	-0.313337	2.71809	6.10766	0.0304478	0.0812014	0.307487	2.71809	5.97809	0.0319223	0.06554	-0.00584984	2.71809	0.00216248	0.963718	0.971091
ENSG00000148834.12	GSTO1	-0.313495	5.05915	7.39064	0.0194934	0.0578248	0.371393	5.05915	10.405	0.00777978	0.0221714	0.0578981	5.05915	0.253369	0.624341	0.681681
ENSG00000197415.11	VEPH1	-0.313711	7.48338	4.46641	0.0574851	0.130618	0.547848	7.48338	13.5703	0.00342382	0.0121384	0.234136	7.48338	2.49026	0.142009	0.192763
ENSG00000163807.5	KIAA1143	-0.313752	3.58185	3.61998	0.0827637	0.170699	-0.470274	3.58185	8.43593	0.0139181	0.0344895	-0.784026	3.58185	23.2955	0.00048565	0.00197382
ENSG00000267321.1	RP11	-0.313794	2.1041	2.64219	0.131491	0.242045	1.12947	2.1041	32.6906	0.000119582	0.00111193	0.815679	2.1041	17.116	0.0015481	0.00468908
ENSG00000244535.1	RP1	-0.313836	1.11947	1.32441	0.273479	0.414217	-0.668565	1.11947	6.65593	0.0250447	0.0542528	-0.982401	1.11947	14.2725	0.00289861	0.00758637
ENSG00000159055.3	MIS18A	-0.314216	1.59533	3.1336	0.103527	0.202259	0.221069	1.59533	1.6002	0.231238	0.316728	-0.0931472	1.59533	0.28359	0.60463	0.663973
ENSG00000168876.8	ANKRD49	-0.314363	2.53774	6.01633	0.0314783	0.0831721	0.13903	2.53774	1.20796	0.294511	0.38397	-0.175333	2.53774	1.9174	0.192768	0.250968
ENSG00000183935.5	HTR7P1	-0.314373	1.29702	2.59055	0.134952	0.246716	-0.790811	1.29702	18.2103	0.00123787	0.0058376	-1.10518	1.29702	35.3356	8.52103e-05	0.000584739
ENSG00000162972.10	C2orf47	-0.314493	3.09714	7.31415	0.0199974	0.0589501	0.433987	3.09714	14.0318	0.00306715	0.0112247	0.119495	3.09714	1.06449	0.323684	0.391885
ENSG00000235508.3	RPS2P7	-0.314497	1.0974	2.08972	0.175342	0.299085	-0.920182	1.0974	20.1963	0.000842913	0.00444324	-1.23468	1.0974	36.0882	7.76575e-05	0.000547164
ENSG00000206341.7	HLA	-0.314557	4.4699	4.44154	0.0580806	0.131579	2.22532	4.4699	197.516	1.58014e-08	1.43528e-06	1.91076	4.4699	148.024	7.38453e-08	5.16448e-06
ENSG00000140157.14	NIPA2	-0.314712	4.51688	12.0315	0.0050247	0.0216372	-0.174353	4.51688	3.75824	0.0778209	0.132338	-0.489065	4.51688	29.4439	0.000186776	0.00100642
ENSG00000267532.3	MIR497HG	-0.314745	0.266399	1.47092	0.249848	0.3873	0.145331	0.266399	0.330636	0.576509	0.655622	-0.169414	0.266399	0.447298	0.516997	0.58259
ENSG00000077454.15	LRCH4	-0.31476	2.93687	7.03332	0.0219864	0.0632066	0.760628	2.93687	40.583	4.59552e-05	0.000560799	0.445868	2.93687	13.985	0.00310125	0.00801716
ENSG00000091732.15	ZC3HC1	-0.314886	3.23463	7.59965	0.0181915	0.0549619	0.514291	3.23463	20.3286	0.000822361	0.00436234	0.199404	3.23463	3.06027	0.107193	0.151331
ENSG00000129255.14	MPDU1	-0.314983	3.19199	6.0135	0.031511	0.0832185	-0.0957898	3.19199	0.573462	0.464323	0.5524	-0.410773	3.19199	10.5097	0.00755555	0.0162982
ENSG00000225721.5	RP11	-0.314995	0.584163	0.487094	0.49928	0.633906	1.17431	0.584163	6.33914	0.0280114	0.0592728	0.859316	0.584163	3.39694	0.091578	0.131974
ENSG00000204619.7	PPP1R11	-0.315076	3.49244	6.40907	0.0273219	0.0746686	-0.293962	3.49244	5.76794	0.0345003	0.0695856	-0.609038	3.49244	24.6336	0.000388866	0.00167569
ENSG00000105373.18	GLTSCR2	-0.315102	5.86993	2.13678	0.17094	0.293261	0.384845	5.86993	3.19075	0.100778	0.163047	0.069743	5.86993	0.10505	0.751748	0.795052
ENSG00000219487.2	RP11	-0.315165	3.28459	3.6011	0.0834681	0.171867	-0.436959	3.28459	7.2055	0.0207403	0.0469126	-0.752124	3.28459	21.2159	0.000698821	0.00258072
ENSG00000137818.11	RPLP1	-0.315171	7.56391	4.78684	0.0504367	0.11859	-0.354609	7.56391	6.06779	0.0308926	0.0639362	-0.66978	7.56391	21.5098	0.000662828	0.00248867
ENSG00000178057.14	NDUFAF3	-0.315202	2.23235	3.24471	0.0982636	0.194179	-0.231979	2.23235	1.8471	0.200523	0.282449	-0.547181	2.23235	10.2316	0.00816857	0.0173626
ENSG00000119616.11	FCF1	-0.315207	3.85015	6.4715	0.0267234	0.0733545	-0.195483	3.85015	2.55493	0.137407	0.208558	-0.51069	3.85015	17.3609	0.00147138	0.00451654
ENSG00000233292.1	RP11	-0.315232	0.875746	2.4182	0.147369	0.262621	-0.3844	0.875746	3.91982	0.0724942	0.124962	-0.699632	0.875746	12.9226	0.00401068	0.0097925
ENSG00000232858.1	RPL34P27	-0.315258	2.58538	3.03165	0.108668	0.209859	-0.803793	2.58538	21.0174	0.000724443	0.00400901	-1.11905	2.58538	40.3985	4.69117e-05	0.000393184
ENSG00000282827.1	ATRIP	-0.315423	3.55359	4.41096	0.0588233	0.1327	0.597173	3.55359	15.7723	0.00206389	0.00842359	0.28175	3.55359	3.52132	0.0865276	0.125698
ENSG00000230325.1	RP11	-0.315565	2.24272	3.50167	0.0873025	0.177875	0.755598	2.24272	19.8357	0.000902077	0.00463843	0.440034	2.24272	6.73561	0.0243587	0.0428496
ENSG00000100092.20	SH3BP1	-0.315592	1.39839	4.19664	0.0643643	0.141625	0.14224	1.39839	0.886149	0.366134	0.457643	-0.173352	1.39839	1.31302	0.275442	0.34146
ENSG00000132470.13	ITGB4	-0.315596	4.36751	8.26356	0.0146916	0.0472277	-1.24231	4.36751	130.757	1.42089e-07	7.84422e-06	-1.55791	4.36751	202.734	1.37292e-08	1.43119e-06
ENSG00000079616.12	KIF22	-0.315629	2.64877	4.65847	0.0531273	0.123113	0.3614	2.64877	6.19201	0.0295317	0.0617807	0.0457714	2.64877	0.0992718	0.758424	0.800812
ENSG00000198171.12	DDRGK1	-0.315737	3.58613	3.69543	0.0800202	0.16676	0.132994	3.58613	0.668102	0.430544	0.520296	-0.182743	3.58613	1.2598	0.28488	0.3512
ENSG00000225422.4	RBMS1P1	-0.31595	2.92962	3.962	0.0711776	0.152752	-0.0232452	2.92962	0.0221086	0.884408	0.913436	-0.339195	2.92962	4.69428	0.0523596	0.0817354
ENSG00000139531.12	SUOX	-0.315978	1.93614	4.2593	0.062681	0.13894	-0.162208	1.93614	1.18196	0.299513	0.389418	-0.478186	1.93614	10.2239	0.00818618	0.0173908
ENSG00000234709.2	UPF3AP3	-0.316012	0.123318	0.650409	0.436545	0.579014	1.00562	0.123318	6.26866	0.0287277	0.0604347	0.689603	0.123318	2.94847	0.113099	0.158299
ENSG00000185627.17	PSMD13	-0.316034	5.92273	7.59244	0.0182347	0.0550563	-0.148872	5.92273	1.6967	0.218538	0.302411	-0.464906	5.92273	16.482	0.00176978	0.00519219
ENSG00000215515.2	IFIT1P1	-0.316114	1.00237	1.62718	0.22759	0.362052	8.42163	1.00237	264.273	3.25714e-09	4.38382e-07	8.10552	1.00237	237.301	5.85366e-09	7.70968e-07
ENSG00000168795.4	ZBTB5	-0.316178	2.60643	2.62733	0.132475	0.243419	0.47919	2.60643	6.07447	0.0308175	0.063819	0.163012	2.60643	0.703208	0.419024	0.487869
ENSG00000204370.8	SDHD	-0.316481	3.60469	9.68289	0.00955971	0.034795	0.175864	3.60469	3.04185	0.108139	0.172147	-0.140617	3.60469	1.94203	0.190144	0.248059
ENSG00000225218.1	AP001628.6	-0.316613	0.416691	1.10692	0.314644	0.458816	0.953813	0.416691	9.65562	0.00963589	0.0260408	0.637201	0.416691	4.29561	0.0617301	0.0939996
ENSG00000128203.6	ASPHD2	-0.31669	1.25863	2.35402	0.15236	0.269503	0.313655	1.25863	2.37373	0.150805	0.224811	-0.00303554	1.25863	0.000222943	0.988346	0.990603
ENSG00000131152.4	RP11	-0.317066	3.4613	7.46509	0.0190173	0.056787	0.327236	3.4613	8.04545	0.0157449	0.0378219	0.0101703	3.4613	0.00776923	0.931299	0.944827
ENSG00000092036.16	HAUS4	-0.317119	2.93082	4.33021	0.06084	0.136099	-0.80159	2.93082	29.2701	0.000191483	0.00156644	-1.11871	2.93082	56.4756	9.84229e-06	0.000144377
ENSG00000136982.5	DSCC1	-0.317128	0.0628022	1.12989	0.309899	0.453891	-0.122391	0.0628022	0.183852	0.676111	0.743843	-0.43952	0.0628022	2.36028	0.151864	0.204067
ENSG00000129518.8	EAPP	-0.317195	4.94832	8.14652	0.015246	0.0484608	-0.240571	4.94832	4.75199	0.0511504	0.0949811	-0.557767	4.94832	25.4182	0.000342713	0.00153306
ENSG00000090889.11	KIF4A	-0.317239	2.40597	4.97718	0.0467439	0.112104	0.102031	2.40597	0.530736	0.481064	0.568207	-0.215209	2.40597	2.35475	0.152302	0.204567
ENSG00000136247.14	ZDHHC4	-0.317367	2.64031	2.71997	0.126485	0.234918	-0.360878	2.64031	3.68893	0.0802519	0.135696	-0.678245	2.64031	12.956	0.00397759	0.00972845
ENSG00000112110.9	MRPL18	-0.317507	3.13741	6.85333	0.0233858	0.0663502	-0.040896	3.13741	0.117083	0.738474	0.79678	-0.358403	3.13741	8.96247	0.0118382	0.0236136
ENSG00000270469.1	RP11	-0.31755	0.714967	1.8188	0.203759	0.334224	-0.0330333	0.714967	0.0209279	0.887513	0.915978	-0.350584	0.714967	2.35118	0.152586	0.204874
ENSG00000169972.11	PUSL1	-0.31775	1.38809	1.47853	0.248697	0.386101	-0.390067	1.38809	2.4043	0.148432	0.221992	-0.707817	1.38809	7.88423	0.0165816	0.0311637
ENSG00000116353.15	MECR	-0.31779	2.92827	3.00883	0.109862	0.211588	0.505435	2.92827	7.64473	0.0179245	0.0417784	0.187644	2.92827	1.05414	0.325947	0.394055
ENSG00000177873.12	ZNF619	-0.3179	2.27557	6.29884	0.0284183	0.0770256	0.365519	2.27557	8.45608	0.0138309	0.0343006	0.0476191	2.27557	0.1434	0.711914	0.760103
ENSG00000259045.1	MTCO1P2	-0.318005	1.14426	1.41141	0.259097	0.39775	-1.43162	1.14426	33.5531	0.00010683	0.00102383	-1.74963	1.14426	49.6659	1.81084e-05	0.000209474
ENSG00000050767.15	COL23A1	-0.318037	0.651948	1.33937	0.270929	0.411132	0.73394	0.651948	7.0641	0.0217573	0.048693	0.415903	0.651948	2.26658	0.159512	0.212794
ENSG00000228149.1	RPL3P1	-0.318252	-0.494888	0.585776	0.459682	0.599779	-1.62715	-0.494888	21.5474	0.000658384	0.00374689	-1.9454	-0.494888	30.7378	0.000155704	0.000885024
ENSG00000119285.10	HEATR1	-0.318413	6.29069	10.624	0.00731971	0.0285526	-0.0246716	6.29069	0.0641323	0.80461	0.849531	-0.343085	6.29069	12.3707	0.00460649	0.0109429
ENSG00000123427.15	METTL21B	-0.318418	1.85626	3.62745	0.0824871	0.170459	-0.270777	1.85626	2.78404	0.122541	0.190292	-0.589195	1.85626	13.12	0.00381998	0.00942296
ENSG00000204894.4	RP11	-0.318496	0.298471	0.876903	0.368556	0.513394	-0.799304	0.298471	6.41032	0.0273098	0.0580298	-1.1178	0.298471	12.4785	0.00448231	0.0106856
ENSG00000240579.1	RP11	-0.318561	0.157267	1.41732	0.258158	0.396846	-0.299339	0.157267	1.38819	0.262831	0.350271	-0.6179	0.157267	5.89816	0.0328747	0.0551219
ENSG00000203644.3	RP11	-0.318825	1.07014	2.59237	0.134828	0.246587	-0.166122	1.07014	0.752946	0.403524	0.494161	-0.484946	1.07014	6.3813	0.0275933	0.0476978
ENSG00000267303.1	CTD	-0.318836	1.51479	3.11835	0.104277	0.203338	-0.2373	1.51479	1.84191	0.201111	0.28314	-0.556136	1.51479	10.0746	0.00854058	0.0180121
ENSG00000114026.21	OGG1	-0.318846	2.93142	5.85813	0.0333644	0.0868774	0.145264	2.93142	1.24394	0.287779	0.376789	-0.173582	2.93142	1.77309	0.209133	0.269491
ENSG00000235920.1	AC073109.2	-0.318907	3.84829	3.08745	0.105816	0.205774	-0.509859	3.84829	8.15119	0.0152234	0.0369105	-0.828766	3.84829	21.3815	0.000678264	0.00253196
ENSG00000164054.15	SHISA5	-0.319008	5.03694	7.53893	0.0185587	0.0557699	0.306469	5.03694	6.99325	0.0222891	0.0496446	-0.0125386	5.03694	0.0117182	0.915688	0.932426
ENSG00000144583.4	MARCH4	-0.319165	4.54499	2.39617	0.149058	0.26494	0.652712	4.54499	9.96787	0.00880483	0.0243115	0.333547	4.54499	2.61344	0.133404	0.182643
ENSG00000235613.2	NSRP1P1	-0.319287	1.39132	1.22024	0.292188	0.434174	0.641033	1.39132	4.90725	0.0480614	0.0903842	0.321746	1.39132	1.23579	0.289285	0.355774
ENSG00000100519.11	PSMC6	-0.319365	4.50469	9.10472	0.0113411	0.0392342	0.312074	4.50469	8.75631	0.0126053	0.0319621	-0.00729097	4.50469	0.00478221	0.946071	0.95697
ENSG00000213026.4	CFL1P4	-0.319386	1.79751	2.79065	0.122143	0.229254	-1.06489	1.79751	34.4973	9.4664e-05	0.000939962	-1.38427	1.79751	57.7206	8.86396e-06	0.000134955
ENSG00000232482.2	RP4	-0.319491	2.56169	1.40694	0.25981	0.398594	0.0083508	2.56169	0.000993922	0.975397	0.982269	-0.31114	2.56169	1.37532	0.264934	0.33012
ENSG00000138095.18	LRPPRC	-0.319531	6.68309	9.66044	0.00962237	0.0349817	-0.101891	6.68309	0.986847	0.341228	0.432581	-0.421422	6.68309	16.8237	0.00164597	0.0049134
ENSG00000187323.11	DCC	-0.319725	0.817819	0.44308	0.518943	0.650717	0.881967	0.817819	3.27481	0.0968955	0.157832	0.562242	0.817819	1.33055	0.272428	0.338156
ENSG00000213593.9	TMX2	-0.31973	4.04801	6.53592	0.0261222	0.0721223	0.0789338	4.04801	0.40511	0.537091	0.619495	-0.240796	4.04801	3.76226	0.0776827	0.11428
ENSG00000205220.11	PSMB10	-0.319839	2.78838	4.97755	0.046737	0.112104	0.878941	2.78838	36.8308	7.09658e-05	0.000758573	0.559102	2.78838	14.9608	0.00247384	0.00670908
ENSG00000242137.1	RPL11P5	-0.319873	0.613449	1.28897	0.279653	0.420494	-0.885132	0.613449	11.3484	0.00601165	0.0183282	-1.205	0.613449	20.8913	0.000741295	0.00269441
ENSG00000253626.3	EIF5AL1	-0.319996	3.28558	4.28892	0.0619038	0.137809	-0.235506	3.28558	2.40584	0.148313	0.221862	-0.555502	3.28558	13.3192	0.00363838	0.00906841
ENSG00000253677.1	UBE2HP1	-0.32006	2.29373	3.45133	0.0893262	0.180939	-0.133458	2.29373	0.627244	0.444611	0.533875	-0.453518	2.29373	7.21577	0.0206688	0.0373602
ENSG00000236876.3	TMSB4XP1	-0.320386	1.9359	1.84771	0.200454	0.329986	-0.634201	1.9359	7.8222	0.0169175	0.0399209	-0.954587	1.9359	17.6086	0.00139829	0.00433475
ENSG00000245293.2	RP11	-0.320409	0.452905	2.42644	0.146743	0.261708	-0.220438	0.452905	1.24934	0.286786	0.375786	-0.540848	0.452905	7.48242	0.0189085	0.0347063
ENSG00000111639.7	MRPL51	-0.320414	4.11437	4.69618	0.0523191	0.121884	-0.636139	4.11437	19.0404	0.00105078	0.00519693	-0.956554	4.11437	42.6747	3.65691e-05	0.000329407
ENSG00000178685.13	PARP10	-0.320418	4.51621	4.2224	0.0636656	0.140506	2.39556	4.51621	206.454	1.24457e-08	1.21421e-06	2.07514	4.51621	157.658	5.28332e-08	3.99258e-06
ENSG00000165280.15	VCP	-0.320444	7.09891	5.80872	0.033981	0.0880765	-0.635963	7.09891	22.824	0.000526339	0.00318202	-0.956407	7.09891	51.1152	1.58157e-05	0.0001926
ENSG00000196569.11	LAMA2	-0.320451	1.43942	0.758629	0.401811	0.545325	0.88526	1.43942	5.64568	0.0361154	0.072133	0.564809	1.43942	2.30144	0.156611	0.20946
ENSG00000267009.6	RP11	-0.320452	5.43251	9.36851	0.0104834	0.0371095	-0.262391	5.43251	6.34442	0.0279587	0.0591748	-0.582842	5.43251	31.1361	0.000147393	0.000852172
ENSG00000000003.14	TSPAN6	-0.320465	4.69346	5.63012	0.0363273	0.0927113	-1.07079	4.69346	63.7897	5.46095e-06	0.000122499	-1.39126	4.69346	106.228	4.19528e-07	1.79066e-05
ENSG00000205663.5	RP11	-0.320544	0.378101	1.69506	0.218747	0.352084	0.481662	0.378101	3.88863	0.0734867	0.126401	0.161117	0.378101	0.433686	0.523325	0.588389
ENSG00000267127.6	RP11	-0.320665	3.33934	9.35635	0.0105212	0.0372218	-0.119635	3.33934	1.34224	0.270442	0.358085	-0.4403	3.33934	18.1067	0.00126389	0.00401391
ENSG00000124444.15	ZNF576	-0.320701	1.98277	2.31766	0.155284	0.27324	-0.0571165	1.98277	0.0768632	0.78658	0.835614	-0.377817	1.98277	3.35314	0.0934427	0.134273
ENSG00000259976.1	RP11	-0.32085	1.14681	2.38309	0.150073	0.266282	-0.0573592	1.14681	0.0807523	0.7814	0.831692	-0.378209	1.14681	3.49451	0.0875869	0.127017
ENSG00000166529.14	ZSCAN21	-0.321422	2.40889	5.97123	0.0320027	0.0841815	0.119459	2.40889	0.849622	0.375843	0.467307	-0.201963	2.40889	2.42177	0.147097	0.198671
ENSG00000270533.2	bP	-0.321451	0.0217782	0.812662	0.38607	0.530894	0.817372	0.0217782	5.13914	0.0438565	0.0839566	0.495922	0.0217782	1.88508	0.196283	0.255003
ENSG00000199677.1	Y_RNA	-0.321549	1.17834	1.12154	0.311612	0.455557	0.382613	1.17834	1.62246	0.228224	0.31332	0.0610638	1.17834	0.041277	0.842602	0.87393
ENSG00000076067.11	RBMS2	-0.321586	6.2257	7.22519	0.0206033	0.0602326	0.474374	6.2257	15.7015	0.00209629	0.00852712	0.152788	6.2257	1.63455	0.226608	0.288565
ENSG00000189195.9	BTBD8	-0.321587	3.64481	6.55931	0.0259079	0.071686	-0.38781	3.64481	9.86782	0.0090615	0.0248627	-0.709398	3.64481	32.8085	0.000117737	0.000730717
ENSG00000196453.7	ZNF777	-0.32163	3.44402	6.61893	0.0253711	0.0706568	0.0586846	3.44402	0.225558	0.643848	0.715353	-0.262945	3.44402	4.51698	0.0562969	0.0868813
ENSG00000205726.13	ITSN1	-0.32184	6.60321	4.1985	0.0643134	0.141542	0.579841	6.60321	13.572	0.00342238	0.012137	0.258001	6.60321	2.70022	0.127733	0.175977
ENSG00000189241.6	TSPYL1	-0.321858	4.87824	3.02184	0.109179	0.210625	-0.677509	4.87824	13.5893	0.00340819	0.0120993	-0.999367	4.87824	29.2838	0.000191109	0.00102349
ENSG00000253558.1	CTD	-0.321879	1.47607	1.91563	0.192958	0.320913	0.0581536	1.47607	0.0653615	0.80279	0.847949	-0.263725	1.47607	1.33928	0.270944	0.336711
ENSG00000203993.4	ARRDC1	-0.321886	0.838889	2.605	0.133972	0.245448	0.681831	0.838889	11.6376	0.00556802	0.0173356	0.359945	0.838889	3.2385	0.0985493	0.140483
ENSG00000236279.6	CLEC2L	-0.321983	2.99241	4.48332	0.0570845	0.12998	-0.229268	2.99241	2.36173	0.151749	0.225964	-0.551251	2.99241	13.5874	0.00340973	0.0086175
ENSG00000179085.7	DPM3	-0.322038	0.34609	1.30765	0.276375	0.417301	0.142252	0.34609	0.269057	0.613931	0.688456	-0.179786	0.34609	0.428848	0.525608	0.59053
ENSG00000186767.5	SPIN4	-0.322086	0.707046	2.03694	0.180455	0.305351	0.025347	0.707046	0.013374	0.909955	0.933468	-0.296739	0.707046	1.82467	0.203082	0.262744
ENSG00000153574.8	RPIA	-0.322132	3.74261	7.6608	0.0178304	0.0541728	0.678176	3.74261	33.7559	0.000104069	0.00100257	0.356044	3.74261	9.33405	0.010591	0.0215295
ENSG00000130164.11	LDLR	-0.322188	3.39185	4.79197	0.0503325	0.118409	1.4009	3.39185	85.549	1.26925e-06	4.12764e-05	1.07871	3.39185	51.1524	1.57615e-05	0.000192468
ENSG00000273136.5	NBPF26	-0.322309	3.91943	2.33343	0.154007	0.271666	0.40372	3.91943	3.68501	0.0803922	0.135871	0.081411	3.91943	0.149999	0.705703	0.754958
ENSG00000087299.11	L2HGDH	-0.322488	2.21599	4.22542	0.0635842	0.140394	0.287741	2.21599	3.43822	0.0898628	0.148661	-0.0347478	2.21599	0.0500332	0.826982	0.86044
ENSG00000165475.13	CRYL1	-0.322641	3.96924	8.01534	0.0158973	0.0498945	0.224191	3.96924	3.92047	0.0724735	0.124938	-0.0984503	3.96924	0.755232	0.402834	0.47236
ENSG00000257921.5	RP11	-0.322878	2.60369	4.06726	0.0680176	0.14762	-0.172019	2.60369	1.20229	0.295592	0.385325	-0.494897	2.60369	9.90776	0.008958	0.0187615
ENSG00000236773.1	RP11	-0.322879	0.416444	1.1627	0.303297	0.446342	-0.456967	0.416444	2.59711	0.134506	0.205039	-0.779846	0.416444	7.52613	0.0186372	0.0343035
ENSG00000214826.5	DDX12P	-0.322899	0.879288	1.53895	0.239814	0.376078	0.989487	0.879288	13.8865	0.00317447	0.0115111	0.666588	0.879288	6.30612	0.0283443	0.0487761
ENSG00000221944.4	TIGD1	-0.323033	0.536741	2.69413	0.128122	0.237192	-0.00263238	0.536741	0.000189745	0.989249	0.992424	-0.325665	0.536741	2.90067	0.115747	0.161479
ENSG00000248527.1	MTATP6P1	-0.323057	1.13555	1.21083	0.293965	0.436174	-0.831445	1.13555	8.99769	0.0117127	0.0302015	-1.1545	1.13555	17.2076	0.00151886	0.00462838
ENSG00000188878.17	FBF1	-0.323081	1.49038	2.1426	0.170406	0.292671	0.27978	1.49038	1.65159	0.224357	0.309186	-0.0433015	1.49038	0.0394894	0.845998	0.876718
ENSG00000171121.16	KCNMB3	-0.323285	4.46189	5.14424	0.043769	0.106683	-0.0449218	4.46189	0.100951	0.756463	0.811521	-0.368207	4.46189	6.76204	0.0241361	0.0425432
ENSG00000198455.4	ZXDB	-0.323345	2.7606	5.56613	0.037215	0.094363	-0.325076	2.7606	5.88416	0.0330449	0.06735	-0.648421	2.7606	23.2733	0.000487481	0.00197901
ENSG00000164161.9	HHIP	-0.323522	9.19648	5.64092	0.0361801	0.0924028	-1.12929	9.19648	67.2579	4.21379e-06	0.000100915	-1.45281	9.19648	109.599	3.56922e-07	1.61861e-05
ENSG00000100504.16	PYGL	-0.323613	1.65602	2.05615	0.178573	0.303251	-0.212616	1.65602	0.942533	0.351869	0.443389	-0.536229	1.65602	5.9696	0.0320219	0.0539126
ENSG00000228791.7	THRB	-0.323618	0.0828613	1.00236	0.337614	0.482466	0.0115118	0.0828613	0.00136461	0.971174	0.978859	-0.312106	0.0828613	0.998715	0.338458	0.406856
ENSG00000235698.1	PA2G4P2	-0.323671	1.10014	1.87293	0.197626	0.326497	-0.634349	1.10014	7.94779	0.0162455	0.0387819	-0.958021	1.10014	18.0195	0.00128625	0.00407093
ENSG00000112167.9	SAYSD1	-0.323741	2.56042	5.21544	0.0425709	0.104464	-0.285882	2.56042	4.25902	0.0626882	0.111723	-0.609623	2.56042	19.2617	0.00100668	0.00338848
ENSG00000214087.8	ARL16	-0.323804	2.64894	5.88189	0.0330726	0.0863287	-0.28407	2.64894	4.73562	0.0514898	0.0954672	-0.607874	2.64894	21.5603	0.000656866	0.00247435
ENSG00000251562.7	MALAT1	-0.32386	12.4449	1.48188	0.248193	0.385449	1.69919	12.4449	38.7114	5.68392e-05	0.00064992	1.37533	12.4449	25.8225	0.000321464	0.00146349
ENSG00000160712.12	IL6R	-0.323911	1.98936	3.92088	0.0724605	0.154605	1.11558	1.98936	44.4656	3.02855e-05	0.000416432	0.791674	1.98936	22.4731	0.000559245	0.00220105
ENSG00000083937.8	CHMP2B	-0.324001	4.89729	7.81862	0.0169372	0.0522948	-0.444024	4.89729	14.911	0.00250195	0.00971111	-0.768025	4.89729	44.2785	3.0879e-05	0.000295057
ENSG00000199266.1	SNORA60	-0.324016	3.25234	3.01005	0.109797	0.21153	1.43375	3.25234	55.374	1.08154e-05	0.000200629	1.10974	3.25234	33.4386	0.000108427	0.000695162
ENSG00000166171.12	DPCD	-0.324046	2.24447	4.59083	0.0546146	0.125684	-0.483424	2.24447	10.8709	0.00683904	0.0202351	-0.807469	2.24447	30.1113	0.000169919	0.000941166
ENSG00000267469.1	AC005944.2	-0.324122	1.34656	0.994685	0.339395	0.484523	-0.580985	1.34656	3.49502	0.0875667	0.145713	-0.905107	1.34656	8.43673	0.0139146	0.0269141
ENSG00000253796.1	RP11	-0.324155	0.442932	0.944821	0.351308	0.496342	2.8228	0.442932	51.95	1.46504e-05	0.00025027	2.49864	0.442932	40.5742	4.60003e-05	0.000388023
ENSG00000249815.1	RP11	-0.324272	-0.0358126	0.580171	0.461785	0.601524	1.24042	-0.0358126	7.81294	0.0169684	0.0400204	0.916148	-0.0358126	4.23522	0.0633214	0.0960657
ENSG00000199580.1	Y_RNA	-0.324373	0.0588913	0.856154	0.374078	0.518587	0.352657	0.0588913	1.04659	0.327611	0.418513	0.0282841	0.0588913	0.00671939	0.936097	0.948859
ENSG00000089157.15	RPLP0	-0.324416	7.20696	4.54578	0.0556336	0.127464	-0.618222	7.20696	16.4707	0.00177404	0.00755115	-0.942638	7.20696	37.9196	6.23412e-05	0.00047422
ENSG00000117410.13	ATP6V0B	-0.324605	3.7781	5.46496	0.0386724	0.097097	0.147373	3.7781	1.14583	0.306665	0.397205	-0.177232	3.7781	1.65412	0.224025	0.285848
ENSG00000228348.1	EFCAB14P1	-0.324684	0.686129	2.1044	0.173954	0.297077	-0.302417	0.686129	1.99108	0.185055	0.265089	-0.627101	0.686129	8.51991	0.0135589	0.026342
ENSG00000267855.5	NDUFA7	-0.324737	2.47475	6.04476	0.0311532	0.0825904	0.027777	2.47475	0.0457345	0.834454	0.872597	-0.29696	2.47475	5.2096	0.0426676	0.0684386
ENSG00000179119.14	SPTY2D1	-0.324742	4.70659	5.08314	0.0448299	0.108666	-0.365175	4.70659	6.54231	0.0260634	0.0559338	-0.689917	4.70659	23.2006	0.000493532	0.00199874
ENSG00000206560.10	ANKRD28	-0.324816	7.44564	6.48756	0.026572	0.0730305	0.239248	7.44564	3.52601	0.086344	0.144003	-0.0855678	7.44564	0.451416	0.515111	0.580997
ENSG00000267544.1	AC007229.3	-0.324834	0.145566	1.32362	0.273614	0.414354	-1.10894	0.145566	18.735	0.00111545	0.00541972	-1.43377	0.145566	31.1343	0.000147428	0.000852172
ENSG00000225783.6	MIAT	-0.324838	0.473629	2.03306	0.180839	0.305776	1.1506	0.473629	23.9778	0.000433137	0.00277352	0.825767	0.473629	12.3355	0.00464794	0.0110144
ENSG00000184428.12	TOP1MT	-0.324865	3.12242	6.06247	0.0309525	0.0821554	-0.0326412	3.12242	0.0630524	0.806225	0.850929	-0.357506	3.12242	7.53525	0.0185813	0.0342243
ENSG00000257611.1	RP11	-0.324903	2.19846	4.36018	0.0600819	0.134861	-0.263195	2.19846	3.01691	0.109438	0.173719	-0.588098	2.19846	14.9796	0.00246332	0.00668744
ENSG00000134759.13	ELP2	-0.324948	5.51261	9.90909	0.00895457	0.033202	-0.0460358	5.51261	0.200633	0.662643	0.73203	-0.370984	5.51261	12.9888	0.00394549	0.00966533
ENSG00000117114.19	ADGRL2	-0.32499	6.21945	5.78941	0.0342258	0.088574	0.525826	6.21945	15.1181	0.00238735	0.009388	0.200836	6.21945	2.21454	0.163973	0.218051
ENSG00000231162.4	COX11P1	-0.325157	1.59999	1.3846	0.263415	0.402665	-0.390139	1.59999	2.14453	0.170229	0.248021	-0.715296	1.59999	7.16165	0.0210495	0.0379072
ENSG00000152332.15	UHMK1	-0.325283	6.09032	6.8276	0.0235944	0.0668187	-0.256751	6.09032	4.28094	0.062112	0.11102	-0.582034	6.09032	21.8802	0.000620518	0.00237282
ENSG00000235282.3	DYNLL1P3	-0.3253	2.26496	0.600754	0.454141	0.594621	0.0562787	2.26496	0.018645	0.893782	0.92085	-0.269022	2.26496	0.424646	0.527607	0.592482
ENSG00000250853.1	RNF138P1	-0.325389	0.554887	1.38037	0.264106	0.403263	0.164735	0.554887	0.371231	0.554338	0.635464	-0.160654	0.554887	0.351326	0.56499	0.627317
ENSG00000282278.1	RP11	-0.325393	5.98878	8.61778	0.013154	0.0435923	0.24391	5.98878	4.86001	0.0489767	0.0917579	-0.081483	5.98878	0.542746	0.476254	0.544092
ENSG00000198464.13	ZNF480	-0.325404	3.66001	9.76594	0.00933206	0.0341959	-0.112288	3.66001	1.19459	0.297069	0.386894	-0.437691	3.66001	18.0733	0.00127239	0.00403606
ENSG00000236942.1	RP11	-0.325446	1.28334	3.02429	0.109052	0.21048	-0.951563	1.28334	29.0992	0.000196252	0.00159624	-1.27701	1.28334	51.9603	1.46367e-05	0.000183721
ENSG00000179915.21	NRXN1	-0.325489	1.37665	1.02958	0.331406	0.476142	0.782	1.37665	5.85172	0.0334436	0.0679522	0.456512	1.37665	1.99491	0.184664	0.241886
ENSG00000171466.9	ZNF562	-0.325633	4.84735	9.84902	0.00911073	0.033593	0.428214	4.84735	17.0713	0.00156263	0.00689149	0.10258	4.84735	0.981724	0.342434	0.410889
ENSG00000183258.11	DDX41	-0.325654	4.24918	10.3537	0.00789244	0.0301763	0.0754174	4.24918	0.563946	0.467964	0.555728	-0.250236	4.24918	6.19585	0.0294908	0.0503967
ENSG00000133872.13	SARAF	-0.325691	5.57383	9.30666	0.0106774	0.0375941	-0.807234	5.57383	57.3903	9.1119e-06	0.000177939	-1.13292	5.57383	111.725	3.23074e-07	1.50814e-05
ENSG00000182362.13	YBEY	-0.325857	2.35791	5.22635	0.0423907	0.104191	-0.201902	2.35791	2.10184	0.174195	0.252415	-0.527759	2.35791	14.2906	0.00288643	0.00756543
ENSG00000185222.7	WBP5	-0.325933	6.14213	3.52283	0.0864687	0.176469	-0.298052	6.14213	2.96347	0.112284	0.177397	-0.623985	6.14213	12.9124	0.00402084	0.0098121
ENSG00000126012.11	KDM5C	-0.326221	5.26386	8.583	0.0132962	0.0439136	0.239687	5.26386	4.66104	0.0530715	0.0977973	-0.0865335	5.26386	0.607726	0.4516	0.520344
ENSG00000219806.1	ATP5F1P6	-0.326402	0.477378	1.12826	0.310232	0.45425	-0.777475	0.477378	7.32466	0.0199273	0.0454357	-1.10388	0.477378	14.6707	0.00264321	0.00706146
ENSG00000255422.1	AP002954.4	-0.326454	0.384758	1.73858	0.213315	0.345889	-0.606824	0.384758	6.80738	0.0237599	0.0521496	-0.933278	0.384758	16.0093	0.00195964	0.00563008
ENSG00000222210.1	RN7SKP65	-0.326525	0.466372	1.2543	0.28588	0.427097	-0.0623271	0.466372	0.0490427	0.828673	0.868275	-0.388852	0.466372	1.90258	0.19437	0.252785
ENSG00000125967.16	NECAB3	-0.326599	1.27519	2.64648	0.131209	0.24167	-0.0616539	1.27519	0.0996712	0.757956	0.812839	-0.388253	1.27519	3.93197	0.0721119	0.107275
ENSG00000166199.12	ALKBH3	-0.326735	4.99058	10.1025	0.0084729	0.0318191	0.128464	4.99058	1.5765	0.234507	0.320254	-0.198271	4.99058	3.75074	0.0780794	0.114782
ENSG00000213930.11	GALT	-0.326796	2.09178	4.45466	0.0577655	0.131151	0.316745	2.09178	4.27225	0.0623399	0.111309	-0.0100515	2.09178	0.00429606	0.948881	0.958918
ENSG00000100603.13	SNW1	-0.32681	5.54458	8.37843	0.0141706	0.0460184	0.175249	5.54458	2.42378	0.146944	0.220168	-0.151562	5.54458	1.81228	0.204515	0.264394
ENSG00000117450.13	PRDX1	-0.326937	6.30926	3.71731	0.0792455	0.165501	-0.895822	6.30926	27.7715	0.00023845	0.00182439	-1.22276	6.30926	51.0805	1.58664e-05	0.0001926
ENSG00000254999.3	BRK1	-0.326954	4.14683	10.0408	0.00862303	0.0323097	-0.0437276	4.14683	0.183116	0.676718	0.744333	-0.370682	4.14683	13.1139	0.00382577	0.00943344
ENSG00000213434.2	VTI1BP2	-0.32734	1.2861	2.04886	0.179284	0.304076	-0.770263	1.2861	12.6082	0.00433801	0.0144326	-1.0976	1.2861	25.4117	0.000343071	0.00153392
ENSG00000254270.1	ERHP1	-0.327472	2.94674	4.47298	0.0573291	0.130376	-0.235191	2.94674	2.39986	0.148774	0.222413	-0.562663	2.94674	13.6634	0.00334811	0.00849535
ENSG00000106400.11	ZNHIT1	-0.327666	3.93667	4.75745	0.0510378	0.119599	-0.428676	3.93667	8.38755	0.0141302	0.0348697	-0.756342	3.93667	25.9246	0.000316345	0.0014521
ENSG00000245311.2	ARNTL2	-0.3277	0.0919162	1.04242	0.328537	0.472756	0.827364	0.0919162	6.48925	0.0265561	0.056773	0.499665	0.0919162	2.36343	0.151615	0.203778
ENSG00000163964.13	PIGX	-0.327706	3.42161	6.71306	0.0245505	0.0689861	0.0899735	3.42161	0.517383	0.486512	0.573422	-0.237733	3.42161	3.6028	0.0834045	0.121621
ENSG00000171204.12	TMEM126B	-0.3278	4.17711	5.67128	0.0357698	0.0916565	-0.245624	4.17711	3.25905	0.097609	0.158828	-0.573424	4.17711	17.661	0.00138336	0.00429787
ENSG00000106080.10	FKBP14	-0.327928	4.0987	4.94484	0.0473477	0.113147	-0.547374	4.0987	14.1727	0.00296713	0.0109641	-0.875302	4.0987	35.9363	7.91163e-05	0.000553835
ENSG00000104442.9	ARMC1	-0.327976	4.35259	10.236	0.00815825	0.0309463	-0.180469	4.35259	3.16117	0.102189	0.164795	-0.508444	4.35259	24.9707	0.000368194	0.00161032
ENSG00000115649.15	CNPPD1	-0.328031	3.42194	6.9381	0.0227138	0.0647827	-0.289961	3.42194	5.61331	0.0365581	0.072834	-0.617992	3.42194	25.3471	0.000346622	0.0015468
ENSG00000184661.13	CDCA2	-0.328081	0.634272	1.19519	0.296952	0.439462	0.402842	0.634272	1.84941	0.200261	0.282289	0.0747606	0.634272	0.0634071	0.805693	0.841662
ENSG00000242612.6	DECR2	-0.328131	2.11889	3.03835	0.10832	0.209297	-0.537248	2.11889	8.72779	0.012716	0.0321838	-0.865379	2.11889	22.4498	0.000561508	0.0022076
ENSG00000185008.17	ROBO2	-0.328141	5.02877	5.91143	0.0327142	0.0856234	-0.240195	5.02877	3.21037	0.0998543	0.161822	-0.568336	5.02877	17.8785	0.00132347	0.00415448
ENSG00000232041.1	PSMD10P3	-0.328306	0.0932424	1.68848	0.219584	0.353092	-0.251787	0.0932424	1.10179	0.315718	0.406616	-0.580092	0.0932424	5.81904	0.0338512	0.0564462
ENSG00000227939.1	RPL3P2	-0.32839	4.62356	3.28034	0.0966464	0.191888	-0.974215	4.62356	29.3861	0.000188325	0.00154678	-1.30261	4.62356	51.8667	1.47621e-05	0.000184541
ENSG00000231245.2	C1DP1	-0.328393	1.18085	2.36912	0.151167	0.267887	-0.187111	1.18085	0.822703	0.38325	0.47431	-0.515504	1.18085	6.21168	0.0293227	0.0501455
ENSG00000257184.3	HOXA10	-0.328403	3.42982	8.32816	0.0143959	0.046553	0.122012	3.42982	1.17441	0.300988	0.39095	-0.206392	3.42982	3.35211	0.093487	0.134316
ENSG00000206760.1	SNORA6	-0.32849	6.44177	6.08419	0.0307086	0.0817434	1.69148	6.44177	152.567	6.29045e-08	4.42709e-06	1.36299	6.44177	100.77	5.50563e-07	2.15996e-05
ENSG00000178150.8	ZNF114	-0.328551	4.14481	9.46427	0.0101912	0.036297	0.181352	4.14481	2.92253	0.114527	0.180184	-0.147198	4.14481	1.92319	0.192147	0.250318
ENSG00000150457.8	LATS2	-0.328632	6.51798	8.32704	0.0144009	0.0465612	0.415661	6.51798	13.32	0.00363771	0.0126725	0.0870292	6.51798	0.585608	0.459745	0.528144
ENSG00000101391.20	CDK5RAP1	-0.328657	3.65022	7.70645	0.0175663	0.0536268	0.840014	3.65022	49.5663	1.82798e-05	0.000293864	0.511357	3.65022	18.4445	0.00118136	0.00381956
ENSG00000128694.11	OSGEPL1	-0.328909	1.14634	2.5661	0.136631	0.248921	-0.180258	1.14634	0.824614	0.382717	0.473873	-0.509167	1.14634	6.53067	0.0261706	0.0456062
ENSG00000273003.1	ARL2	-0.328969	4.01426	4.69414	0.0523625	0.121939	-0.422718	4.01426	7.9726	0.0161166	0.038574	-0.751687	4.01426	25.0275	0.000364835	0.00160133
ENSG00000115504.14	EHBP1	-0.328996	6.27867	4.77022	0.0507756	0.119246	0.637141	6.27867	17.7933	0.00134655	0.00618255	0.308146	6.27867	4.18501	0.0646827	0.0978814
ENSG00000105401.6	CDC37	-0.329008	7.12044	5.87841	0.0331152	0.0864031	-0.42606	7.12044	9.8719	0.00905088	0.0248458	-0.755068	7.12044	30.7695	0.000155022	0.000882782
ENSG00000242547.3	RN7SL169P	-0.329039	2.03163	4.26771	0.0624591	0.138673	0.149965	2.03163	0.915653	0.358564	0.449919	-0.179074	2.03163	1.30117	0.277505	0.343533
ENSG00000213300.5	HNRNPA3P6	-0.329081	1.44459	2.05548	0.178638	0.303306	0.0271694	1.44459	0.0146954	0.905634	0.930305	-0.301912	1.44459	1.80751	0.20507	0.265
ENSG00000100221.10	JOSD1	-0.329235	5.33381	5.41667	0.0393922	0.0984086	-0.278948	5.33381	3.93144	0.0721285	0.12453	-0.608183	5.33381	18.5808	0.00114989	0.00374013
ENSG00000171161.12	ZNF672	-0.329237	2.27276	5.85258	0.033433	0.086974	0.305842	2.27276	5.15266	0.0436254	0.0836444	-0.0233951	2.27276	0.0301043	0.865311	0.892563
ENSG00000256968.1	SNRPEP2	-0.329435	0.462513	2.25221	0.160728	0.280332	-0.287658	0.462513	1.88222	0.196599	0.278106	-0.617093	0.462513	8.61418	0.0131687	0.0257031
ENSG00000138442.9	WDR12	-0.329527	3.87076	11.8389	0.00528219	0.0224092	-0.153124	3.87076	2.6219	0.132838	0.203084	-0.482651	3.87076	25.9167	0.000316738	0.00145354
ENSG00000139144.9	PIK3C2G	-0.329549	-0.0511461	1.07716	0.320947	0.464827	-0.413565	-0.0511461	1.92909	0.191517	0.272588	-0.743115	-0.0511461	6.18867	0.0295672	0.0504946
ENSG00000164024.11	METAP1	-0.329605	4.87496	12.2532	0.0047465	0.0207297	0.078926	4.87496	0.710434	0.416714	0.507215	-0.250679	4.87496	7.15238	0.0211156	0.0379965
ENSG00000169139.11	UBE2V2	-0.329703	4.19602	13.3391	0.00362086	0.0171104	0.218517	4.19602	5.92957	0.0324964	0.0664818	-0.111186	4.19602	1.53384	0.240548	0.303384
ENSG00000135090.13	TAOK3	-0.329759	5.69168	7.41859	0.019313	0.0574097	0.442444	5.69168	13.3601	0.00360239	0.0125852	0.112685	5.69168	0.86904	0.370634	0.439974
ENSG00000262049.1	RP13	-0.329832	0.352982	2.00719	0.183422	0.308982	0.055044	0.352982	0.0595075	0.811631	0.854985	-0.274788	0.352982	1.47473	0.249272	0.312802
ENSG00000100036.12	SLC35E4	-0.33005	2.80656	6.88201	0.0231558	0.0658332	-0.0208602	2.80656	0.0283994	0.86914	0.900796	-0.350911	2.80656	8.00414	0.0159544	0.0301974
ENSG00000131269.15	ABCB7	-0.330094	3.96783	6.95771	0.0225617	0.0644734	0.193435	3.96783	2.42441	0.146897	0.220124	-0.136659	3.96783	1.20804	0.294496	0.360979
ENSG00000151353.14	TMEM18	-0.330148	3.08608	3.85078	0.0747137	0.158165	-0.297818	3.08608	3.25901	0.0976105	0.158828	-0.627966	3.08608	14.4034	0.00281156	0.00740697
ENSG00000268140.1	PCGF7P	-0.330186	1.23232	4.24407	0.0630851	0.139621	-0.114601	1.23232	0.543129	0.476102	0.563361	-0.444787	1.23232	8.13838	0.0152855	0.0291377
ENSG00000260012.1	RP11	-0.330288	-0.00790109	1.63585	0.226436	0.360681	-0.577293	-0.00790109	5.78477	0.0342849	0.0692343	-0.907581	-0.00790109	14.1983	0.00294939	0.00769656
ENSG00000112541.13	PDE10A	-0.330294	3.78902	2.30627	0.156214	0.274406	1.92195	3.78902	70.6745	3.30047e-06	8.57146e-05	1.59166	3.78902	49.0582	1.91847e-05	0.000217023
ENSG00000230562.3	FAM133DP	-0.330339	0.964433	2.22854	0.162757	0.282881	0.249735	0.964433	1.31805	0.274572	0.36246	-0.0806045	0.964433	0.136762	0.718331	0.765713
ENSG00000167797.7	CDK2AP2	-0.330555	2.65338	3.70801	0.0795736	0.165998	-0.285107	2.65338	2.88675	0.116533	0.182747	-0.615663	2.65338	13.3803	0.00358478	0.00896638
ENSG00000265808.3	SEC22B	-0.330562	4.01583	11.9512	0.00513015	0.0219732	0.176555	4.01583	3.45902	0.0890132	0.147574	-0.154006	4.01583	2.62797	0.132433	0.181502
ENSG00000108021.19	FAM208B	-0.330635	6.47803	8.51972	0.0135597	0.0445522	0.199888	6.47803	3.12466	0.103966	0.167149	-0.130747	6.47803	1.33706	0.27132	0.337029
ENSG00000176273.14	SLC35G1	-0.330879	1.39632	3.75819	0.0778224	0.163324	0.119117	1.39632	0.50772	0.490522	0.577053	-0.211762	1.39632	1.59652	0.231742	0.294007
ENSG00000198520.10	C1orf228	-0.330888	2.30163	1.12683	0.310525	0.454606	1.36688	2.30163	17.9789	0.00129684	0.00602733	1.03599	2.30163	10.3811	0.00783209	0.016775
ENSG00000230564.1	CALM1P2	-0.33099	2.27859	2.07031	0.177201	0.301455	-0.978588	2.27859	19.6601	0.000932659	0.00475195	-1.30958	2.27859	34.8323	9.07448e-05	0.000612013
ENSG00000204410.14	MSH5	-0.331024	3.25072	4.71993	0.0518178	0.120989	1.0362	3.25072	44.8902	2.89877e-05	0.000406158	0.705175	3.25072	20.8874	0.000741829	0.00269476
ENSG00000228501.2	RPL15P18	-0.331191	0.735567	1.8208	0.203529	0.333944	-0.498475	0.735567	4.56863	0.0551139	0.100788	-0.829666	0.735567	12.5817	0.00436712	0.0104687
ENSG00000236440.1	AC117947.1	-0.33141	0.49171	1.47409	0.249368	0.386687	-1.09675	0.49171	19.0784	0.00104304	0.00517007	-1.42816	0.49171	32.0863	0.000129589	0.000779382
ENSG00000216867.2	AC114776.1	-0.33151	-0.372173	1.19239	0.297492	0.440015	-1.47388	-0.372173	31.8953	0.000132955	0.00119547	-1.80539	-0.372173	47.428	2.24656e-05	0.000241434
ENSG00000108604.15	SMARCD2	-0.331616	4.04147	4.33058	0.0608307	0.136099	-0.223471	4.04147	2.01533	0.182604	0.262162	-0.555088	4.04147	12.3675	0.00461019	0.0109468
ENSG00000222276.1	RNU2	-0.331681	2.66447	3.23098	0.0988962	0.194959	-0.128201	2.66447	0.501975	0.492933	0.579102	-0.459881	2.66447	6.4253	0.0271647	0.0470636
ENSG00000232864.1	NUCKS1P1	-0.331826	4.3581	3.66476	0.0811218	0.168402	-0.563389	4.3581	10.8175	0.00693984	0.0204415	-0.895215	4.3581	27.0747	0.000264845	0.0012802
ENSG00000228205.1	RP11	-0.331935	5.66013	4.61354	0.0541097	0.124825	-0.767499	5.66013	24.7607	0.000380913	0.00254112	-1.09943	5.66013	50.2222	1.71849e-05	0.000202215
ENSG00000270757.1	HSPE1	-0.331962	4.05219	8.47565	0.0137468	0.0450123	0.570642	4.05219	25.0285	0.000364779	0.00245839	0.238679	4.05219	4.3888	0.0593685	0.0909064
ENSG00000112078.13	KCTD20	-0.332	5.61481	8.51524	0.0135785	0.0446062	-0.137003	5.61481	1.46301	0.251051	0.33779	-0.469002	5.61481	17.0721	0.00156237	0.0047204
ENSG00000167985.6	SDHAF2	-0.332201	3.82866	10.1464	0.00836802	0.031528	0.39161	3.82866	14.2085	0.00294238	0.0109142	0.0594086	3.82866	0.327152	0.578497	0.640001
ENSG00000162757.4	C1orf74	-0.332304	0.642272	2.89479	0.116078	0.220657	-0.326798	0.642272	3.0655	0.106927	0.170718	-0.659102	0.642272	12.3898	0.00458413	0.0108968
ENSG00000266412.5	NCOA4	-0.332329	5.77463	6.02338	0.0313973	0.0830445	-0.347052	5.77463	6.61998	0.0253618	0.0547916	-0.67938	5.77463	25.1984	0.000354959	0.00157145
ENSG00000277149.4	TYW1B	-0.332378	3.85526	3.62587	0.0825455	0.170519	0.529963	3.85526	9.23185	0.0109177	0.0286606	0.197585	3.85526	1.28513	0.280332	0.346655
ENSG00000110711.9	AIP	-0.332446	3.36902	7.03628	0.0219643	0.063178	-0.38611	3.36902	9.8668	0.00906417	0.0248627	-0.718555	3.36902	33.9215	0.000101876	0.000664902
ENSG00000259078.2	PTBP1P	-0.332726	3.36811	3.86982	0.0740935	0.157072	-0.174632	3.36811	1.10136	0.315807	0.406702	-0.507357	3.36811	9.24718	0.010868	0.0219779
ENSG00000169641.13	LUZP1	-0.332801	6.7802	8.14224	0.0152667	0.0485184	0.0970421	6.7802	0.695051	0.421656	0.511744	-0.235759	6.7802	4.09775	0.0671343	0.100904
ENSG00000101189.6	MRGBP	-0.332913	3.76699	4.2318	0.0634131	0.14015	-0.125374	3.76699	0.615874	0.448661	0.537582	-0.458286	3.76699	8.19318	0.0150221	0.0287395
ENSG00000088356.5	PDRG1	-0.332927	2.84248	4.92468	0.0477288	0.113708	0.24395	2.84248	2.69673	0.127955	0.196992	-0.0889778	2.84248	0.358225	0.561252	0.623767
ENSG00000162813.17	BPNT1	-0.332928	2.81151	4.11955	0.0665115	0.145107	-0.399089	2.81151	6.20713	0.0293709	0.0615281	-0.732018	2.81151	20.7267	0.000763993	0.0027568
ENSG00000244043.1	RPS27P27	-0.333136	2.94385	3.48183	0.0880932	0.179051	-0.886552	2.94385	26.1764	0.000304128	0.00215851	-1.21969	2.94385	48.9539	1.93769e-05	0.000217993
ENSG00000140259.6	MFAP1	-0.333147	5.43278	4.20744	0.0640703	0.141146	-0.36544	5.43278	5.11461	0.0442797	0.0846524	-0.698586	5.43278	18.5625	0.00115404	0.00375166
ENSG00000105879.11	CBLL1	-0.333147	3.86831	12.4973	0.00446098	0.0198255	0.363517	3.86831	15.0098	0.00244647	0.00954385	0.0303695	3.86831	0.104778	0.752058	0.79532
ENSG00000220205.8	VAMP2	-0.333332	1.34891	3.09324	0.105526	0.20536	0.558503	1.34891	8.74204	0.0126605	0.0320714	0.225171	1.34891	1.41853	0.257966	0.322287
ENSG00000101115.12	SALL4	-0.333502	-0.239787	1.23526	0.289383	0.430978	2.49299	-0.239787	50.5544	1.66598e-05	0.000274928	2.15948	-0.239787	37.5371	6.52227e-05	0.00048803
ENSG00000089818.16	NECAP1	-0.333684	3.4508	10.0458	0.00861096	0.0322718	0.181023	3.4508	3.01251	0.109668	0.174038	-0.152661	3.4508	2.13812	0.170818	0.226012
ENSG00000115317.11	HTRA2	-0.333844	2.95482	5.10883	0.0443801	0.107745	-0.222288	2.95482	2.35469	0.152307	0.226556	-0.556132	2.95482	14.6541	0.00265334	0.00708134
ENSG00000163520.13	FBLN2	-0.333861	1.40945	1.97697	0.1865	0.31291	0.888645	1.40945	13.6379	0.00336867	0.0119936	0.554784	1.40945	5.31599	0.0409455	0.0661231
ENSG00000159228.12	CBR1	-0.334018	2.66321	4.46686	0.0574745	0.13061	-0.541512	2.66321	12.4019	0.00457008	0.0149969	-0.87553	2.66321	32.1371	0.00012871	0.0007766
ENSG00000136158.10	SPRY2	-0.334057	3.95292	4.14298	0.0658498	0.144085	-0.301686	3.95292	3.47262	0.0884632	0.146886	-0.635742	3.95292	15.3258	0.00227857	0.00631038
ENSG00000120509.10	PDZD11	-0.334214	2.13745	4.67721	0.0527237	0.122498	-0.711256	2.13745	22.8691	0.000522273	0.00316575	-1.04547	2.13745	48.9408	1.94013e-05	0.000218134
ENSG00000108848.15	LUC7L3	-0.334255	6.65925	8.00963	0.0159264	0.0499688	0.471382	6.65925	15.9083	0.00200328	0.00824521	0.137127	6.65925	1.35119	0.268938	0.334544
ENSG00000256799.1	RP11	-0.33429	1.58042	2.25154	0.160786	0.280406	-0.700042	1.58042	10.8381	0.00690079	0.0203655	-1.03433	1.58042	23.4726	0.000471333	0.00193239
ENSG00000168497.4	SDPR	-0.334568	7.4754	5.00474	0.0462367	0.111213	-0.267998	7.4754	3.21969	0.0994195	0.161217	-0.602566	7.4754	16.1825	0.00188741	0.00546171
ENSG00000226022.1	AC026167.1	-0.335179	-0.354926	0.229152	0.641246	0.751871	0.751739	-0.354926	1.12864	0.310155	0.400824	0.416561	-0.354926	0.344962	0.568483	0.630378
ENSG00000136271.10	DDX56	-0.335428	5.50028	4.52061	0.0562127	0.128455	0.118953	5.50028	0.572664	0.464626	0.55269	-0.216475	5.50028	1.89429	0.195273	0.253816
ENSG00000120727.12	PAIP2	-0.335481	4.62832	10.2886	0.00803831	0.0305794	0.0288621	4.62832	0.0772269	0.78609	0.835238	-0.306619	4.62832	8.69225	0.0128556	0.025196
ENSG00000280602.1	AL627171.1	-0.335537	11.8966	2.96968	0.111948	0.214665	0.0769626	11.8966	0.156578	0.699666	0.763833	-0.258575	11.8966	1.76527	0.210071	0.270533
ENSG00000277443.1	MARCKS	-0.335588	7.11366	3.89782	0.0731926	0.155699	-0.647129	7.11366	14.4588	0.00277566	0.0104621	-0.982717	7.11366	32.9934	0.000114911	0.000721914
ENSG00000267673.6	FDX1L	-0.335665	1.69472	5.1185	0.0442122	0.107465	-0.379795	1.69472	7.0336	0.0219843	0.0491064	-0.71546	1.69472	24.7787	0.000379806	0.00164666
ENSG00000230043.1	TMSB4XP6	-0.335689	2.15131	2.57252	0.136188	0.24838	-0.661971	2.15131	10.7682	0.00703432	0.0206405	-0.99766	2.15131	24.2354	0.000415072	0.00176024
ENSG00000165169.10	DYNLT3	-0.335712	3.89181	4.31985	0.061105	0.136489	-0.583602	3.89181	13.4905	0.00349036	0.0123104	-0.919314	3.89181	33.1648	0.000112362	0.000711729
ENSG00000227339.1	THRAP3P1	-0.335844	3.38792	2.5009	0.141238	0.254673	-0.320474	3.38792	2.36259	0.151681	0.22588	-0.656318	3.38792	9.84821	0.00911286	0.0190189
ENSG00000102977.13	ACD	-0.336025	1.31149	3.1113	0.104626	0.20391	-0.293519	1.31149	2.55204	0.137608	0.208733	-0.629544	1.31149	11.6589	0.00553691	0.0126637
ENSG00000138433.15	CIR1	-0.336032	4.51136	6.39958	0.0274143	0.0748544	0.43122	4.51136	10.5792	0.00741114	0.0214364	0.0951874	4.51136	0.516312	0.486953	0.554289
ENSG00000197713.14	RPE	-0.336034	4.69697	8.95447	0.0118669	0.040521	0.290623	4.69697	6.7477	0.0242565	0.0530158	-0.0454109	4.69697	0.164747	0.692373	0.742421
ENSG00000275895.4	U2AF1L5	-0.336095	1.37202	2.21594	0.163851	0.284193	0.790475	1.37202	12.0883	0.00495166	0.015877	0.45438	1.37202	3.99345	0.0702151	0.104783
ENSG00000268439.5	RP3	-0.336135	4.74254	8.40283	0.0140628	0.0457811	0.248917	4.74254	4.64629	0.0533913	0.0982027	-0.0872179	4.74254	0.570378	0.465498	0.533423
ENSG00000240233.3	RN7SL587P	-0.336525	4.04506	4.34867	0.0603718	0.135359	0.400054	4.04506	6.18584	0.0295975	0.061867	0.0635293	4.04506	0.156066	0.700131	0.749649
ENSG00000214132.4	RP11	-0.336549	0.0453915	1.29083	0.279324	0.420211	-0.200982	0.0453915	0.509307	0.489859	0.576605	-0.537531	0.0453915	3.62456	0.082594	0.120582
ENSG00000166595.11	FAM96B	-0.337027	2.89045	3.60374	0.0833691	0.171721	0.0784875	2.89045	0.201025	0.662337	0.731833	-0.25854	2.89045	2.17378	0.167579	0.222398
ENSG00000281458.1	AF111168.4	-0.33714	3.92224	4.15597	0.0654863	0.143489	0.423152	3.92224	6.58702	0.0256568	0.0552669	0.0860117	3.92224	0.272294	0.611832	0.670604
ENSG00000101216.10	GMEB2	-0.337187	3.06514	8.02448	0.0158509	0.0497911	0.205363	3.06514	3.03761	0.108359	0.172422	-0.131824	3.06514	1.24864	0.286916	0.353308
ENSG00000164125.15	FAM198B	-0.337396	5.96298	3.82748	0.0754814	0.159409	-0.527373	5.96298	9.40004	0.0103861	0.0275902	-0.864769	5.96298	25.042	0.000363985	0.00159836
ENSG00000229656.6	RP11	-0.337438	3.04064	6.67876	0.0248458	0.0696885	1.4212	3.04064	111.339	3.28922e-07	1.54027e-05	1.08376	3.04064	65.2001	4.90747e-06	9.28426e-05
ENSG00000109062.9	SLC9A3R1	-0.337504	1.47896	3.28779	0.0963124	0.191431	-0.0466336	1.47896	0.0661389	0.801648	0.847192	-0.384137	1.47896	4.46357	0.0575527	0.0885092
ENSG00000140263.13	SORD	-0.337666	1.87054	4.54638	0.0556198	0.127464	0.25481	1.87054	2.66135	0.130235	0.199901	-0.0828556	1.87054	0.280477	0.606596	0.665858
ENSG00000126756.11	UXT	-0.337711	4.24262	6.50786	0.0263821	0.0726585	-0.403766	4.24262	9.53617	0.00997822	0.026762	-0.741477	4.24262	31.9108	0.000132677	0.000793867
ENSG00000234690.6	AC073283.4	-0.337716	1.90926	2.12479	0.172048	0.294641	1.16915	1.90926	24.2163	0.000416383	0.00270151	0.831438	1.90926	12.2596	0.00473878	0.0111823
ENSG00000165389.6	SPTSSA	-0.337765	3.31755	7.22166	0.0206278	0.0602784	0.531847	3.31755	17.9666	0.00130007	0.00603372	0.194081	3.31755	2.39378	0.149243	0.201103
ENSG00000232241.1	DYNLT3P1	-0.337769	0.929039	1.21548	0.293085	0.435225	-0.632002	0.929039	4.73707	0.0514598	0.0954212	-0.969771	0.929039	11.07	0.0064786	0.0143684
ENSG00000186301.8	MST1P2	-0.337809	1.10578	1.36548	0.266555	0.405898	0.321032	1.10578	1.26657	0.283654	0.372264	-0.0167768	1.10578	0.00344153	0.95424	0.962645
ENSG00000176597.11	B3GNT5	-0.337852	4.88741	6.3737	0.0276682	0.0754082	-0.0482525	4.88741	0.131747	0.723299	0.783832	-0.386105	4.88741	8.40674	0.0140456	0.0271305
ENSG00000218510.6	LINC00339	-0.337906	1.45889	4.86681	0.0488436	0.115807	0.358608	1.45889	5.60728	0.0366413	0.0729463	0.0207014	1.45889	0.0186239	0.893842	0.91493
ENSG00000235978.6	AC018816.3	-0.337923	1.88964	3.85669	0.0745207	0.157814	0.849889	1.88964	23.9249	0.000436962	0.00278891	0.511967	1.88964	8.68055	0.0129019	0.02526
ENSG00000201955.1	RNY3P1	-0.338042	2.87355	1.43008	0.256145	0.394344	0.66774	2.87355	5.5543	0.0373821	0.0740931	0.329697	2.87355	1.35636	0.268072	0.333624
ENSG00000120686.11	UFM1	-0.338122	7.22527	3.7441	0.0783093	0.164085	0.296791	7.22527	2.88888	0.116412	0.182616	-0.0413308	7.22527	0.0561115	0.816973	0.85171
ENSG00000179240.9	RP11	-0.338127	0.257931	1.2279	0.290753	0.432459	0.575532	0.257931	3.5903	0.0838745	0.140597	0.237405	0.257931	0.60627	0.452129	0.520822
ENSG00000101898.5	MCTS2P	-0.3382	1.82774	5.03682	0.0456547	0.110129	0.0792126	1.82774	0.287474	0.602197	0.678251	-0.258987	1.82774	3.05895	0.107261	0.151404
ENSG00000257949.6	TEN1	-0.338234	2.42229	6.64361	0.0251529	0.0702079	-0.159667	2.42229	1.5475	0.238592	0.324631	-0.497901	2.42229	14.9569	0.00247604	0.00671014
ENSG00000108176.14	DNAJC12	-0.338519	1.77432	3.65226	0.081576	0.169142	-0.0909425	1.77432	0.277685	0.608371	0.683551	-0.429461	1.77432	6.15192	0.0299629	0.0510379
ENSG00000182916.7	TCEAL7	-0.338891	1.89161	4.3353	0.0607105	0.135923	-1.0362	1.89161	44.8976	2.89659e-05	0.000406158	-1.37509	1.89161	78.07	2.01134e-06	5.1296e-05
ENSG00000162852.13	CNST	-0.338925	5.40249	7.75973	0.0172641	0.0530181	0.744784	5.40249	37.1408	6.83745e-05	0.000740751	0.405859	5.40249	11.0973	0.00643105	0.0142833
ENSG00000119720.17	NRDE2	-0.339248	3.80444	6.64645	0.0251279	0.0701663	0.509103	3.80444	15.0097	0.00244653	0.00954385	0.169855	3.80444	1.6727	0.221608	0.283157
ENSG00000178028.13	DMAP1	-0.339305	3.42204	10.5356	0.00750132	0.0290643	0.0361812	3.42204	0.122832	0.732404	0.791559	-0.303124	3.42204	8.58969	0.0132687	0.0258656
ENSG00000091651.8	ORC6	-0.339374	1.45988	4.54648	0.0556176	0.127464	1.27966	1.45988	60.6095	7.00243e-06	0.000146892	0.940288	1.45988	32.7627	0.00011845	0.000734642
ENSG00000080031.9	PTPRH	-0.339384	0.316483	2.72771	0.126001	0.234322	0.995687	0.316483	22.4955	0.000557069	0.00331562	0.656303	0.316483	9.74582	0.00938662	0.0194778
ENSG00000144785.8	RP11	-0.339453	4.62396	9.1262	0.0112682	0.0391113	0.233551	4.62396	4.3609	0.0600638	0.107998	-0.105902	4.62396	0.896023	0.363574	0.432708
ENSG00000222477.1	RNU2	-0.339542	3.11113	5.52793	0.0377575	0.0953582	1.18837	3.11113	64.9014	5.01894e-06	0.000115377	0.848825	3.11113	33.3147	0.000110187	0.000702538
ENSG00000139970.16	RTN1	-0.339569	-0.0532551	0.861309	0.372695	0.517401	1.40332	-0.0532551	13.2408	0.00370861	0.0128685	1.06375	-0.0532551	7.56142	0.0184217	0.0339669
ENSG00000128833.12	MYO5C	-0.339597	4.82294	4.68909	0.05247	0.122158	0.393033	4.82294	6.30742	0.0283311	0.059783	0.0534363	4.82294	0.116737	0.738845	0.783729
ENSG00000156471.12	PTDSS1	-0.33964	5.49054	9.48254	0.0101366	0.0361736	-0.622845	5.49054	32.1428	0.000128613	0.00116995	-0.962485	5.49054	75.9674	2.30541e-06	5.68902e-05
ENSG00000068438.14	FTSJ1	-0.339724	4.31908	7.21897	0.0206465	0.0603048	-0.0906665	4.31908	0.524128	0.483746	0.570684	-0.43039	4.31908	11.7588	0.00539371	0.0124039
ENSG00000132932.16	ATP8A2	-0.339985	1.68988	2.26751	0.159435	0.278761	0.208705	1.68988	0.882796	0.367009	0.458519	-0.13128	1.68988	0.347836	0.5669	0.629021
ENSG00000132507.17	EIF5A	-0.340171	5.03475	4.90255	0.0481515	0.114443	-0.152949	5.03475	1.00441	0.33714	0.428372	-0.493121	5.03475	10.3913	0.00780962	0.0167391
ENSG00000267216.1	AC010642.1	-0.340173	4.64215	14.1534	0.0029806	0.014882	0.378856	4.64215	17.645	0.00138791	0.00632985	0.0386831	4.64215	0.184161	0.675856	0.728185
ENSG00000162300.11	ZFPL1	-0.34018	3.02896	4.14936	0.0656709	0.143779	-0.174092	3.02896	1.12703	0.310484	0.40122	-0.514272	3.02896	9.77984	0.0092946	0.0193238
ENSG00000198840.2	MT	-0.340269	5.16056	6.57282	0.0257851	0.0713997	-0.726907	5.16056	30.3248	0.000164909	0.00140451	-1.06718	5.16056	64.6089	5.13105e-06	9.54707e-05
ENSG00000213526.3	SETP8	-0.340331	1.44767	1.20712	0.29467	0.436945	-0.790005	1.44767	7.20882	0.0207172	0.0468822	-1.13034	1.44767	14.6361	0.00266432	0.00710241
ENSG00000147854.16	UHRF2	-0.340445	6.72112	4.12569	0.0663372	0.144864	0.491534	6.72112	8.58545	0.0132862	0.0332813	0.151089	6.72112	0.814352	0.385594	0.454757
ENSG00000033170.16	FUT8	-0.340494	5.00089	8.40366	0.0140592	0.0457811	0.159463	5.00089	1.86029	0.199036	0.280928	-0.181031	5.00089	2.39424	0.149207	0.201069
ENSG00000168806.7	LCMT2	-0.340498	1.08033	2.88899	0.116406	0.221161	-0.186209	1.08033	0.926021	0.35596	0.44726	-0.526707	1.08033	7.35586	0.0197207	0.0359247
ENSG00000237838.1	AC133680.1	-0.340537	0.625309	0.820645	0.383826	0.528516	0.833549	0.625309	4.80582	0.050053	0.093376	0.493012	0.625309	1.67648	0.221121	0.282613
ENSG00000251184.1	RP11	-0.340645	2.33408	3.57541	0.0844388	0.173285	-0.201959	2.33408	1.31903	0.274404	0.362289	-0.542604	2.33408	9.46234	0.010197	0.0208651
ENSG00000214812.3	RP5	-0.340828	3.37747	3.63116	0.0823499	0.170301	-0.180752	3.37747	1.05513	0.32573	0.416745	-0.52158	3.37747	8.73868	0.0126736	0.0249374
ENSG00000129521.13	EGLN3	-0.340858	3.54815	8.29655	0.0145397	0.0468619	0.577634	3.54815	23.8393	0.000443233	0.00281723	0.236776	3.54815	4.01065	0.0696954	0.104125
ENSG00000159140.17	SON	-0.340859	7.0461	7.67987	0.0177195	0.0539603	0.214601	7.0461	3.05239	0.107597	0.171439	-0.126258	7.0461	1.05696	0.325328	0.393436
ENSG00000158552.12	ZFAND2B	-0.340884	2.47223	3.75962	0.0777735	0.163259	-0.467043	2.47223	7.47025	0.0189848	0.0437029	-0.807926	2.47223	22.1654	0.000590103	0.00228879
ENSG00000163046.15	ANKRD30BL	-0.340893	4.05081	1.66861	0.222138	0.355896	0.616986	4.05081	5.45119	0.038876	0.0763402	0.276093	4.05081	1.0946	0.317231	0.384957
ENSG00000115232.13	ITGA4	-0.34091	2.35282	4.76032	0.0509787	0.119562	0.0454119	2.35282	0.087532	0.772683	0.824604	-0.295498	2.35282	3.68803	0.0802842	0.117638
ENSG00000013523.9	ANGEL1	-0.340968	3.5026	8.17145	0.0151258	0.0481868	0.577717	3.5026	23.4674	0.000471743	0.00295063	0.236749	3.5026	3.94583	0.0716789	0.106682
ENSG00000148835.10	TAF5	-0.341165	1.47502	4.28104	0.0621094	0.138113	0.233405	1.47502	2.06994	0.177237	0.255901	-0.10776	1.47502	0.439345	0.520677	0.586055
ENSG00000254726.2	MEX3A	-0.341173	2.83703	5.83023	0.033711	0.0875673	-1.02051	2.83703	55.7644	1.04581e-05	0.000194982	-1.36168	2.83703	97.8872	6.39054e-07	2.39502e-05
ENSG00000178074.5	C2orf69	-0.34125	3.2957	9.21542	0.0109714	0.03838	0.173232	3.2957	2.42371	0.14695	0.220168	-0.168018	3.2957	2.27431	0.158863	0.21219
ENSG00000231615.2	RP11	-0.341313	1.48652	1.78433	0.207795	0.339186	-0.228292	1.48652	0.851891	0.375228	0.466669	-0.569605	1.48652	5.27219	0.0416441	0.0670986
ENSG00000179988.13	PSTK	-0.341317	0.94286	2.6502	0.130964	0.241315	0.113185	0.94286	0.305631	0.591099	0.668585	-0.228132	0.94286	1.23452	0.28952	0.35591
ENSG00000177556.11	ATOX1	-0.341343	3.56951	7.6779	0.0177309	0.0539863	0.000388697	3.56951	1.02045e-05	0.997507	0.998427	-0.340955	3.56951	7.82405	0.0169074	0.0316632
ENSG00000100151.15	PICK1	-0.341666	2.42851	3.54293	0.0856855	0.175317	0.417945	2.42851	5.37139	0.0400819	0.0782498	0.0762793	2.42851	0.178446	0.680607	0.73253
ENSG00000265496.3	MIR1539	-0.341688	2.30179	2.89353	0.116149	0.220768	0.463153	2.30179	5.36664	0.040155	0.0783678	0.121466	2.30179	0.368531	0.55576	0.618878
ENSG00000228986.1	RP13	-0.3417	1.43524	3.03229	0.108635	0.209839	0.0208326	1.43524	0.0118448	0.915235	0.937178	-0.320867	1.43524	2.79293	0.122005	0.169135
ENSG00000200521.1	Y_RNA	-0.341936	1.22642	3.4107	0.091002	0.183386	-0.0979659	1.22642	0.297568	0.595972	0.672776	-0.439902	1.22642	5.96078	0.0321257	0.0540627
ENSG00000252847.1	RNU2	-0.342378	1.2269	1.0538	0.326022	0.470241	0.971656	1.2269	8.18443	0.0150637	0.0366004	0.629278	1.2269	3.42868	0.0902555	0.130445
ENSG00000227722.1	RP5	-0.342578	0.309117	0.954818	0.34887	0.4943	0.0302579	0.309117	0.0079564	0.930479	0.94864	-0.31232	0.309117	0.844465	0.377245	0.446357
ENSG00000057252.12	SOAT1	-0.34284	4.50559	12.105	0.00493037	0.0213286	-0.0556997	4.50559	0.324922	0.579776	0.658444	-0.39854	4.50559	16.5654	0.00173857	0.00512345
ENSG00000238083.7	LRRC37A2	-0.342885	1.59482	3.36201	0.0930612	0.186416	0.95688	1.59482	25.4249	0.000342349	0.00235069	0.613995	1.59482	10.4598	0.00766152	0.0164824
ENSG00000175826.11	CTDNEP1	-0.343078	2.94469	7.60539	0.0181572	0.0548945	-0.140384	2.94469	1.32125	0.274021	0.361919	-0.483462	2.94469	15.5784	0.00215404	0.00604509
ENSG00000166902.4	MRPL16	-0.343185	4.10207	6.84116	0.0234841	0.0665781	-0.299449	4.10207	5.3448	0.0404935	0.078853	-0.642634	4.10207	24.4447	0.00040105	0.00171746
ENSG00000173276.13	ZBTB21	-0.343208	4.3324	13.2651	0.00368667	0.0173503	0.0363641	4.3324	0.151372	0.70443	0.767943	-0.306844	4.3324	10.7441	0.00708112	0.0154519
ENSG00000137501.17	SYTL2	-0.343212	0.2705	1.37292	0.265328	0.404695	1.02109	0.2705	11.5967	0.00562834	0.017451	0.677882	0.2705	5.08364	0.0448211	0.0713877
ENSG00000180917.16	CMTR2	-0.343298	3.93152	6.86392	0.0233005	0.0661592	-0.219742	3.93152	2.88766	0.116481	0.182698	-0.56304	3.93152	18.844	0.00109185	0.00359898
ENSG00000160050.14	CCDC28B	-0.343298	0.15684	1.71739	0.215936	0.3489	-0.481264	0.15684	3.82852	0.0754471	0.129039	-0.824562	0.15684	11.1477	0.00634405	0.0141261
ENSG00000280102.2	RN7SL2	-0.34334	13.1386	2.29416	0.157211	0.275736	0.169541	13.1386	0.560407	0.469331	0.557028	-0.173799	13.1386	0.588893	0.458519	0.527074
ENSG00000004700.15	RECQL	-0.343481	6.03742	9.49362	0.0101036	0.0361189	-0.0288522	6.03742	0.0674383	0.799756	0.845773	-0.372333	6.03742	11.1964	0.00626148	0.013976
ENSG00000279242.1	RP11	-0.343655	1.41525	1.72577	0.214895	0.347736	1.09799	1.41525	16.8282	0.00164442	0.0071496	0.754333	1.41525	7.94333	0.0162689	0.030673
ENSG00000049883.14	PTCD2	-0.343658	2.29916	4.67238	0.0528274	0.122573	0.246291	2.29916	2.46098	0.144156	0.216828	-0.097367	2.29916	0.383136	0.548156	0.612016
ENSG00000206675.1	RNU6	-0.343676	3.8831	4.77151	0.0507492	0.119206	0.90115	3.8831	32.2081	0.000127494	0.00116207	0.557474	3.8831	12.3949	0.00457828	0.0108843
ENSG00000127580.15	WDR24	-0.343693	1.68323	3.39575	0.0916282	0.184206	0.336087	1.68323	3.32398	0.0947098	0.15497	-0.00760544	1.68323	0.0016952	0.967874	0.974427
ENSG00000158773.14	USF1	-0.343744	3.66269	11.7507	0.00540518	0.0228069	0.722134	3.66269	51.4462	1.5341e-05	0.000258568	0.378389	3.66269	14.1699	0.00296913	0.00773601
ENSG00000269243.1	CTD	-0.343959	0.109011	1.08477	0.319318	0.463396	0.278713	0.109011	0.743741	0.406324	0.496963	-0.0652464	0.109011	0.04055	0.843974	0.875058
ENSG00000204348.9	DXO	-0.344082	1.4441	3.89951	0.0731386	0.15562	-0.398439	1.4441	5.65579	0.0359784	0.0719083	-0.742521	1.4441	19.4635	0.000968345	0.00328508
ENSG00000228462.1	RP11	-0.344128	1.47746	3.53548	0.0859747	0.175713	-0.821825	1.47746	22.4037	0.000566031	0.00335812	-1.16595	1.47746	44.6167	2.9816e-05	0.000288144
ENSG00000253251.2	CTC	-0.344404	1.8105	6.54331	0.0260543	0.071983	0.257149	1.8105	3.75208	0.0780333	0.132615	-0.0872553	1.8105	0.430092	0.525019	0.589971
ENSG00000244332.1	RP11	-0.344676	3.2898	3.20504	0.100104	0.196698	0.213938	3.2898	1.25967	0.284903	0.373588	-0.130737	3.2898	0.468904	0.507239	0.57338
ENSG00000140993.10	TIGD7	-0.344714	1.91142	3.8627	0.0743245	0.157505	0.159463	1.91142	0.854754	0.374456	0.465927	-0.185251	1.91142	1.14907	0.306016	0.373239
ENSG00000177822.7	AC108142.1	-0.344797	1.10176	2.68765	0.128536	0.237816	0.397512	1.10176	3.65152	0.0816029	0.137464	0.0527157	1.10176	0.0639994	0.804808	0.840933
ENSG00000187866.7	FAM122A	-0.344843	1.852	3.08413	0.105983	0.205968	-0.199613	1.852	1.09505	0.317137	0.408159	-0.544456	1.852	8.09622	0.0154919	0.0294719
ENSG00000155329.11	ZCCHC10	-0.34487	3.56626	11.4294	0.00588328	0.0242309	0.354915	3.56626	12.2412	0.00476103	0.0154313	0.010045	3.56626	0.00979824	0.922877	0.938295
ENSG00000183605.16	SFXN4	-0.345029	3.3699	7.67081	0.0177721	0.0540401	0.445833	3.3699	12.9061	0.00402711	0.0136776	0.100804	3.3699	0.659482	0.43345	0.502375
ENSG00000138658.15	ZGRF1	-0.345211	2.63722	3.7085	0.0795564	0.165981	0.741784	2.63722	16.9708	0.00159585	0.006994	0.396573	2.63722	4.85394	0.0490959	0.077295
ENSG00000169684.13	CHRNA5	-0.345296	1.28634	3.59247	0.0837929	0.172423	-0.216122	1.28634	1.50878	0.244196	0.330407	-0.561418	1.28634	10.1078	0.00846005	0.0178745
ENSG00000250011.1	HMGB1P3	-0.345362	3.35791	3.27182	0.09703	0.192442	1.8611	3.35791	85.9307	1.24098e-06	4.09346e-05	1.51574	3.35791	57.6211	8.93774e-06	0.000135752
ENSG00000164211.12	STARD4	-0.345425	4.77229	13.8272	0.00321961	0.0157304	0.243616	4.77229	6.93633	0.0227276	0.0503635	-0.101809	4.77229	1.21085	0.293962	0.360372
ENSG00000225769.1	CROCCP1	-0.345733	0.448801	1.76732	0.209824	0.341508	0.778525	0.448801	8.82672	0.0123368	0.0314458	0.432793	0.448801	2.71847	0.12658	0.174701
ENSG00000108788.11	MLX	-0.345856	3.97696	4.95611	0.0471362	0.112816	-0.0195283	3.97696	0.0161455	0.901113	0.926797	-0.365385	3.97696	5.62956	0.0363351	0.0598626
ENSG00000213613.2	RP11	-0.345895	3.4979	5.01324	0.0460816	0.110941	-0.735818	3.4979	23.7236	0.00045188	0.00285447	-1.08171	3.4979	50.6993	1.64366e-05	0.000196883
ENSG00000057757.9	PITHD1	-0.345899	3.45169	7.92261	0.0163777	0.0510375	0.176077	3.45169	2.09325	0.175007	0.253353	-0.169822	3.45169	1.94212	0.190135	0.248059
ENSG00000089693.10	MLF2	-0.345987	3.92007	5.06019	0.0452363	0.109363	-0.132983	3.92007	0.766525	0.399449	0.490311	-0.47897	3.92007	9.8909	0.00900152	0.0188333
ENSG00000258644.5	SYNJ2BP	-0.345993	5.52837	13.8535	0.0031995	0.0156529	-0.283919	5.52837	9.42227	0.0103182	0.0274679	-0.629912	5.52837	46.0734	2.57029e-05	0.000262805
ENSG00000214433.4	GOLGA2P8	-0.346037	2.12768	3.16326	0.102089	0.200044	0.151528	2.12768	0.626038	0.445038	0.534213	-0.194509	2.12768	1.02666	0.332064	0.400426
ENSG00000187688.14	TRPV2	-0.346111	0.796262	1.8298	0.202493	0.332571	-0.318067	0.796262	1.68471	0.220065	0.304021	-0.664179	0.796262	7.28703	0.0201799	0.0366166
ENSG00000205643.10	CDPF1	-0.346146	0.836313	3.92354	0.0723768	0.15448	-0.118988	0.836313	0.497119	0.494989	0.5809	-0.465134	0.836313	7.53476	0.0185843	0.0342265
ENSG00000258674.5	CTC	-0.346476	4.71214	10.229	0.00817448	0.0309951	-0.183426	4.71214	2.91537	0.114925	0.180671	-0.529901	4.71214	24.1969	0.000417719	0.00176781
ENSG00000153107.11	ANAPC1	-0.34651	4.32463	8.78325	0.0125017	0.0419876	0.397332	4.32463	11.619	0.00559544	0.0173896	0.0508223	4.32463	0.190186	0.670944	0.723778
ENSG00000005059.15	CCDC109B	-0.346564	4.70225	12.1854	0.00482959	0.020984	0.455822	4.70225	21.1343	0.000709223	0.00394848	0.109258	4.70225	1.2164	0.292911	0.359347
ENSG00000204253.4	HNRNPCP2	-0.346702	3.97822	3.02275	0.109132	0.210556	-0.30309	3.97822	2.37531	0.150681	0.224699	-0.649792	3.97822	10.8412	0.00689485	0.0151152
ENSG00000110696.9	C11orf58	-0.346724	5.64172	10.7545	0.00706093	0.0277815	0.190925	5.64172	3.28044	0.0966418	0.157558	-0.155799	5.64172	2.18348	0.166712	0.22139
ENSG00000257773.1	ST13P3	-0.346748	1.45593	1.78557	0.207647	0.339013	-0.977463	1.45593	15.947	0.00198645	0.00818866	-1.32421	1.45593	28.939	0.000200847	0.00105812
ENSG00000258311.5	RP11	-0.346759	4.56468	7.11124	0.0214118	0.0619703	-0.300196	4.56468	5.4351	0.0391156	0.076729	-0.646955	4.56468	25.0688	0.000362422	0.00159226
ENSG00000164077.13	MON1A	-0.346811	1.82361	4.75954	0.0509948	0.119576	0.263287	1.82361	2.81937	0.120431	0.187696	-0.083524	1.82361	0.28251	0.605311	0.664642
ENSG00000141293.15	SKAP1	-0.346831	1.23229	1.43281	0.255717	0.393882	1.07283	1.23229	13.0876	0.00385057	0.0132489	0.725995	1.23229	5.99462	0.0317294	0.0535034
ENSG00000113712.16	CSNK1A1	-0.346876	7.44083	11.0019	0.00659934	0.0264246	0.272022	7.44083	6.77787	0.0240039	0.052585	-0.0748547	7.44083	0.513849	0.487971	0.555277
ENSG00000225536.2	STIP1P3	-0.346881	3.68872	4.75867	0.0510126	0.119581	-0.233372	3.68872	2.22125	0.163389	0.24023	-0.580253	3.68872	13.644	0.00336372	0.00852793
ENSG00000167136.6	ENDOG	-0.346892	0.810626	1.605	0.230584	0.365301	-0.537653	0.810626	4.27543	0.0622563	0.111195	-0.884545	0.810626	11.4752	0.00581219	0.0131513
ENSG00000141562.17	NARF	-0.346973	4.62239	13.7902	0.00324805	0.015819	-0.15049	4.62239	2.63983	0.131646	0.201731	-0.497463	4.62239	28.6867	0.000208343	0.00108337
ENSG00000267648.1	RP11	-0.347	0.268437	1.75533	0.211271	0.343378	0.722234	0.268437	7.55775	0.018444	0.04273	0.375234	0.268437	2.03137	0.181006	0.2376
ENSG00000126217.20	MCF2L	-0.347009	0.319471	2.03193	0.18095	0.30588	2.03661	0.319471	57.8332	8.78122e-06	0.000173917	1.6896	0.319471	39.6487	5.10488e-05	0.000417053
ENSG00000158163.14	DZIP1L	-0.347083	2.31586	3.41602	0.0907802	0.18304	1.12744	2.31586	34.5943	9.35093e-05	0.000929498	0.780361	2.31586	16.6137	0.00172082	0.00508612
ENSG00000086200.16	IPO11	-0.347099	5.63881	11.4857	0.00579593	0.0239837	0.124035	5.63881	1.47699	0.24893	0.335577	-0.223064	5.63881	4.77005	0.050779	0.0795712
ENSG00000173653.7	RCE1	-0.347318	1.76101	2.43698	0.145947	0.260566	0.116328	1.76101	0.284111	0.604302	0.680057	-0.23099	1.76101	1.11476	0.313013	0.38069
ENSG00000213237.4	AC008155.1	-0.347319	0.239218	1.5071	0.244443	0.381437	-0.530614	0.239218	3.99706	0.0701057	0.121767	-0.877933	0.239218	10.8549	0.00686908	0.0150731
ENSG00000083642.18	PDS5B	-0.34745	5.92695	6.59117	0.0256194	0.071143	0.492382	5.92695	13.2254	0.00372262	0.0128977	0.144931	5.92695	1.14988	0.305854	0.37309
ENSG00000162521.18	RBBP4	-0.347565	5.41321	16.4318	0.00178888	0.0103047	-0.134866	5.41321	2.50024	0.141286	0.213311	-0.482431	5.41321	31.839	0.000133966	0.000799158
ENSG00000067365.14	METTL22	-0.347567	3.21889	9.57628	0.00986169	0.0355712	0.208305	3.21889	3.50913	0.0870071	0.144952	-0.139262	3.21889	1.56353	0.236322	0.298851
ENSG00000263432.2	RN7SL689P	-0.347792	1.2486	3.16502	0.102004	0.1999	0.148814	1.2486	0.604157	0.452898	0.541428	-0.198978	1.2486	1.07395	0.321637	0.389714
ENSG00000204934.10	ATP6V0E2	-0.34802	0.172197	1.06089	0.324469	0.468658	-0.353352	0.172197	1.22435	0.291417	0.380838	-0.701372	0.172197	4.76888	0.050803	0.0795884
ENSG00000155666.11	KDM8	-0.348116	0.844229	2.73501	0.125545	0.233879	0.571256	0.844229	7.4126	0.0193515	0.0443643	0.22314	0.844229	1.12585	0.310727	0.378384
ENSG00000189410.11	SH2D5	-0.348199	1.18388	4.07415	0.0678167	0.147305	0.586386	1.18388	11.6184	0.00559629	0.0173896	0.238188	1.18388	1.91164	0.193388	0.251668
ENSG00000265298.1	RP13	-0.34822	1.2862	2.77359	0.123174	0.230625	-0.354579	1.2862	3.11253	0.104565	0.167863	-0.702799	1.2862	12.1106	0.00492328	0.0115247
ENSG00000219200.11	RNASEK	-0.348256	3.86901	5.56821	0.0371857	0.0943277	-0.122156	3.86901	0.702856	0.419137	0.509491	-0.470412	3.86901	10.3644	0.00786875	0.0168418
ENSG00000232956.8	SNHG15	-0.34837	6.64469	2.11853	0.172631	0.295392	1.10924	6.64469	20.9947	0.000727451	0.00401842	0.760866	6.64469	9.995	0.00873672	0.0183544
ENSG00000258131.1	RP11	-0.348417	-0.213004	0.771156	0.398074	0.541704	1.55062	-0.213004	13.363	0.00359985	0.0125835	1.2022	-0.213004	7.96599	0.0161509	0.030484
ENSG00000139428.11	MMAB	-0.348534	2.04908	4.31363	0.0612647	0.136713	-0.343579	2.04908	4.45933	0.057654	0.104531	-0.692113	2.04908	17.9379	0.00130764	0.00411726
ENSG00000160633.12	SAFB	-0.348773	4.98067	4.17892	0.0648501	0.142455	0.717204	4.98067	17.5418	0.00141756	0.00642695	0.368431	4.98067	4.65383	0.0532276	0.0828519
ENSG00000166263.13	STXBP4	-0.348776	4.63832	4.21808	0.0637822	0.140679	0.208092	4.63832	1.5174	0.242933	0.329056	-0.140684	4.63832	0.692553	0.422467	0.49132
ENSG00000176058.11	TPRN	-0.34882	1.91772	3.88654	0.0735539	0.156246	-0.27074	1.91772	2.48667	0.14227	0.214527	-0.61956	1.91772	12.9272	0.00400607	0.00978254
ENSG00000197961.11	ZNF121	-0.348949	4.80562	9.00851	0.0116745	0.040042	0.0799864	4.80562	0.479053	0.50277	0.588235	-0.268962	4.80562	5.40298	0.0395992	0.0643095
ENSG00000116830.11	TTF2	-0.349035	3.66157	10.2926	0.00802927	0.0305639	0.304413	3.66157	7.93366	0.0163195	0.038883	-0.0446216	3.66157	0.1702	0.687622	0.738529
ENSG00000259399.1	TGIF2	-0.349141	4.77198	11.2976	0.00609382	0.0248648	-0.0273073	4.77198	0.0700966	0.795944	0.842697	-0.376448	4.77198	13.2709	0.00368153	0.00914666
ENSG00000137802.13	MAPKBP1	-0.349193	4.41291	5.70838	0.035276	0.0907569	0.767972	4.41291	27.3456	0.000254195	0.00190146	0.418779	4.41291	8.17021	0.0151318	0.0289165
ENSG00000113558.18	SKP1	-0.349248	5.00323	14.4711	0.00276778	0.0140864	-0.214268	5.00323	5.52508	0.0377983	0.0747494	-0.563516	5.00323	37.9865	6.18529e-05	0.000472455
ENSG00000017483.14	SLC38A5	-0.349288	0.906548	1.72211	0.215349	0.348288	0.90916	0.906548	11.3514	0.00600676	0.0183163	0.559872	0.906548	4.29794	0.0616696	0.0939463
ENSG00000215035.2	FDPSP5	-0.349297	0.950151	2.01747	0.182389	0.307748	-0.441512	0.950151	3.53746	0.0858978	0.143379	-0.790809	0.950151	11.2448	0.00618053	0.0138271
ENSG00000126733.20	DACH2	-0.349397	0.414092	1.63137	0.227031	0.361443	-0.35252	0.414092	1.83761	0.2016	0.28372	-0.701917	0.414092	7.21729	0.0206581	0.0373483
ENSG00000198690.9	FAN1	-0.349567	3.83904	10.4667	0.00764679	0.0295039	0.155804	3.83904	2.11597	0.17287	0.250956	-0.193763	3.83904	3.26331	0.0974152	0.139146
ENSG00000253347.1	CTD	-0.349923	-0.0742296	0.979927	0.342858	0.487956	0.952252	-0.0742296	6.98282	0.0223687	0.0497594	0.602329	-0.0742296	2.76947	0.123424	0.170832
ENSG00000100227.17	POLDIP3	-0.350023	4.22177	12.7582	0.00417804	0.0189331	0.145292	4.22177	2.23062	0.162578	0.23921	-0.204732	4.22177	4.41923	0.0586213	0.0898968
ENSG00000123983.13	ACSL3	-0.350068	6.01966	15.2454	0.00231997	0.0124174	0.193295	6.01966	4.67069	0.0528636	0.0975337	-0.156773	6.01966	3.07149	0.106622	0.150629
ENSG00000088325.15	TPX2	-0.350216	3.40704	6.6246	0.0253208	0.0705912	-0.00251359	3.40704	0.000350983	0.985378	0.989888	-0.352729	3.40704	6.87533	0.0232091	0.0411652
ENSG00000115204.14	MPV17	-0.350268	3.20172	9.14599	0.0112016	0.0389341	0.337497	3.20172	8.61069	0.0131828	0.0330944	-0.0127708	3.20172	0.0123085	0.913599	0.930878
ENSG00000260017.1	RP11	-0.350388	0.378171	1.53962	0.239719	0.375993	0.0688097	0.378171	0.0632159	0.805979	0.850879	-0.281578	0.378171	1.05003	0.326852	0.394969
ENSG00000128891.15	C15orf57	-0.350455	3.71137	7.87515	0.0166302	0.0515631	-0.0306515	3.71137	0.0617819	0.808143	0.852236	-0.381107	3.71137	9.50607	0.0100667	0.0206406
ENSG00000228477.1	RP3	-0.35065	0.577668	2.59467	0.134672	0.246337	-0.400346	0.577668	3.74366	0.0783245	0.132949	-0.750996	0.577668	13.0415	0.00389456	0.00956597
ENSG00000259388.1	CTD	-0.350656	2.19601	3.66941	0.0809536	0.168158	0.0535279	2.19601	0.0888332	0.771053	0.82334	-0.297128	2.19601	2.72292	0.1263	0.17438
ENSG00000119705.9	SLIRP	-0.350713	5.02611	10.542	0.00748804	0.0290189	-0.0389356	5.02611	0.131544	0.723503	0.784007	-0.389648	5.02611	13.1244	0.00381588	0.00941654
ENSG00000217643.1	PTGES3P2	-0.350759	0.406221	1.53939	0.239751	0.376012	-0.086178	0.406221	0.100442	0.757055	0.812062	-0.436937	0.406221	2.5623	0.136894	0.18673
ENSG00000132581.9	SDF2	-0.35099	3.50136	7.01666	0.0221117	0.0634283	0.00776971	3.50136	0.00352774	0.953671	0.966031	-0.343221	3.50136	6.85377	0.0233822	0.0414124
ENSG00000204386.10	NEU1	-0.351036	3.98095	6.85854	0.0233438	0.0662515	-0.397833	3.98095	9.06997	0.0114602	0.0297244	-0.74887	3.98095	31.8727	0.000133359	0.000796566
ENSG00000148513.17	ANKRD30A	-0.351176	1.28207	3.90116	0.0730859	0.155544	-0.115393	1.28207	0.448336	0.516521	0.601019	-0.466568	1.28207	7.26935	0.0202998	0.0367953
ENSG00000230482.1	ATP5G2P3	-0.351284	0.0841585	1.78385	0.207852	0.339196	-0.877966	0.0841585	13.3108	0.00364588	0.0126962	-1.22925	0.0841585	25.8	0.000322604	0.00146659
ENSG00000084092.6	NOA1	-0.351444	3.16319	7.70794	0.0175578	0.0536096	-0.589856	3.16319	22.7843	0.00052994	0.00320065	-0.9413	3.16319	57.3979	9.10608e-06	0.000137254
ENSG00000175467.14	SART1	-0.351489	4.30191	6.27838	0.0286276	0.0775245	0.281449	4.30191	4.06606	0.0680527	0.118941	-0.0700403	4.30191	0.251639	0.625515	0.682748
ENSG00000244462.7	RBM12	-0.351548	5.54422	12.5485	0.00440375	0.0196469	-0.284119	5.54422	8.27858	0.0146222	0.0357489	-0.635666	5.54422	41.1622	4.30979e-05	0.000369447
ENSG00000200291.1	Y_RNA	-0.351685	5.34362	2.98446	0.111155	0.213644	0.278529	5.34362	1.88208	0.196614	0.278106	-0.0731561	5.34362	0.129895	0.725161	0.771878
ENSG00000247137.8	RP11	-0.351736	1.44947	4.63007	0.0537458	0.124104	0.725117	1.44947	19.5361	0.00095498	0.00483171	0.373382	1.44947	5.1644	0.0434257	0.0694773
ENSG00000111775.2	COX6A1	-0.351776	3.80423	3.45416	0.0892108	0.180804	-0.519877	3.80423	7.81136	0.016977	0.0400358	-0.871653	3.80423	21.7501	0.000635011	0.00241273
ENSG00000118600.11	TMEM5	-0.351785	3.35768	9.40086	0.0103836	0.0368482	-0.437725	3.35768	15.1642	0.0023627	0.00930693	-0.78951	3.35768	48.8736	1.95266e-05	0.000219142
ENSG00000256407.1	RP11	-0.351806	2.63099	6.19084	0.0295442	0.0793193	-0.0295205	2.63099	0.0451828	0.835439	0.87328	-0.381326	2.63099	7.49683	0.0188185	0.034572
ENSG00000258344.1	RP11	-0.351924	5.05669	8.99559	0.0117202	0.0401464	0.524637	5.05669	19.9866	0.000876741	0.00456419	0.172713	5.05669	2.17261	0.167684	0.222489
ENSG00000250147.1	MORF4L2P1	-0.352086	0.0823547	1.64807	0.224819	0.359068	-0.538866	0.0823547	4.43452	0.0582501	0.105379	-0.890952	0.0823547	12.014	0.00504741	0.0117556
ENSG00000222076.1	RNU2	-0.352169	2.4419	3.3771	0.092417	0.185387	1.3172	2.4419	44.5898	2.98991e-05	0.000414207	0.965032	2.4419	24.0418	0.000428566	0.00180254
ENSG00000130921.7	C12orf65	-0.352246	2.8725	5.40585	0.0395557	0.0987595	0.117212	2.8725	0.614861	0.449024	0.537878	-0.235035	2.8725	2.46254	0.144041	0.195048
ENSG00000007392.16	LUC7L	-0.35254	5.67384	9.77269	0.00931384	0.0341359	0.545527	5.67384	23.3547	0.000480808	0.00298707	0.192987	5.67384	2.93452	0.113864	0.159273
ENSG00000127586.16	CHTF18	-0.35255	1.28948	3.66197	0.0812229	0.168561	0.809834	1.28948	19.0282	0.00105328	0.00520404	0.457284	1.28948	6.05037	0.0310894	0.0526046
ENSG00000145907.14	G3BP1	-0.352629	6.91842	11.1251	0.00638282	0.0257501	-0.431412	6.91842	16.6895	0.00169335	0.00731293	-0.78404	6.91842	54.656	1.15107e-05	0.000158866
ENSG00000090621.13	PABPC4	-0.352675	6.48082	7.87579	0.0166268	0.0515631	-0.452611	6.48082	13.0177	0.00391743	0.0134014	-0.805285	6.48082	40.8475	4.46234e-05	0.000379525
ENSG00000165661.15	QSOX2	-0.352757	3.44085	12.7012	0.00423808	0.0191253	0.163395	3.44085	2.78237	0.122642	0.190388	-0.189362	3.44085	3.72472	0.0789851	0.115947
ENSG00000085117.11	CD82	-0.352902	2.15142	2.61239	0.133474	0.244767	0.381098	2.15142	3.10132	0.105122	0.168434	0.0281961	2.15142	0.0169161	0.898795	0.91903
ENSG00000102312.20	PORCN	-0.353044	0.61577	2.83573	0.11947	0.225465	0.200615	0.61577	0.958417	0.347999	0.439414	-0.152429	0.61577	0.54917	0.473716	0.541501
ENSG00000225530.1	SP3P	-0.353069	1.25635	3.95588	0.0713667	0.153015	-0.35885	1.25635	4.42924	0.0583781	0.105553	-0.711918	1.25635	17.2711	0.00149898	0.00458067
ENSG00000239211.3	RN7SL563P	-0.353138	3.18343	5.44082	0.0390302	0.0978355	0.258325	3.18343	2.96421	0.112243	0.177363	-0.0948122	3.18343	0.398329	0.540459	0.604704
ENSG00000265148.5	BZRAP1	-0.353231	0.557029	2.00734	0.183407	0.308982	-0.393484	0.557029	2.75367	0.124391	0.192453	-0.746715	0.557029	9.8301	0.00916058	0.0190926
ENSG00000117448.13	AKR1A1	-0.353306	3.93359	9.47382	0.0101627	0.0362504	-0.199518	3.93359	3.10263	0.105057	0.168388	-0.552825	3.93359	23.6622	0.000456545	0.00188538
ENSG00000168959.14	GRM5	-0.353336	6.22686	3.93632	0.0719757	0.153927	1.044	6.22686	33.6729	0.000105189	0.00101178	0.690662	6.22686	14.8984	0.00250915	0.00678191
ENSG00000186132.14	C2orf76	-0.353342	2.80436	8.77387	0.0125377	0.0420485	0.065678	2.80436	0.312361	0.587096	0.664914	-0.287664	2.80436	5.96206	0.0321106	0.0540473
ENSG00000137411.16	VARS2	-0.353462	3.84655	11.4556	0.00584245	0.0241058	0.159907	3.84655	2.3861	0.149838	0.22366	-0.193555	3.84655	3.48522	0.0879575	0.127494
ENSG00000244192.1	RP11	-0.353647	3.41555	5.46681	0.0386451	0.0970548	-0.789035	3.41555	28.5401	0.000212852	0.00168565	-1.14268	3.41555	59.1305	7.89092e-06	0.000124685
ENSG00000104671.7	DCTN6	-0.353702	4.22428	15.177	0.00235587	0.0125658	-0.108461	4.22428	1.45744	0.251903	0.338546	-0.462163	4.22428	26.321	0.000297364	0.00139094
ENSG00000146109.4	ABT1	-0.353751	2.81601	5.49463	0.038238	0.0962816	-0.0314826	2.81601	0.0450116	0.835746	0.873502	-0.385233	2.81601	6.70433	0.0246252	0.0432402
ENSG00000123213.22	NLN	-0.353764	4.60749	17.3064	0.00148805	0.00907051	-0.217753	4.60749	6.6802	0.0248333	0.0539442	-0.571517	4.60749	45.7202	2.66355e-05	0.000269704
ENSG00000234629.1	WDR82P1	-0.353794	1.36038	3.0632	0.107044	0.207526	-0.0207275	1.36038	0.0111024	0.917924	0.939267	-0.374521	1.36038	3.60065	0.0834851	0.121729
ENSG00000078487.17	ZCWPW1	-0.353867	0.766543	3.37664	0.0924365	0.185406	0.619586	0.766543	10.3796	0.00783532	0.0222792	0.265719	0.766543	1.90106	0.194535	0.252964
ENSG00000237352.3	LINC01358	-0.353951	1.34525	2.16214	0.168627	0.290184	0.980651	1.34525	16.0928	0.00192443	0.00801181	0.6267	1.34525	6.56129	0.0258898	0.0451981
ENSG00000114023.15	FAM162A	-0.354025	3.09609	9.15944	0.0111565	0.0388004	-0.307149	3.09609	7.18515	0.0208831	0.047143	-0.661175	3.09609	33.0175	0.000114548	0.000720463
ENSG00000213352.3	GAPDHP44	-0.354307	0.683539	2.76638	0.123613	0.231095	-1.0176	0.683539	26.5628	0.000286444	0.00206802	-1.3719	0.683539	47.5769	2.21398e-05	0.000238821
ENSG00000104835.14	SARS2	-0.354328	1.86091	5.76702	0.0345122	0.0891151	-0.0927243	1.86091	0.415934	0.531797	0.614707	-0.447053	1.86091	9.59446	0.0098094	0.0202028
ENSG00000248333.8	CDK11B	-0.354331	4.08777	4.87758	0.048634	0.115384	0.42063	4.08777	6.91722	0.0228772	0.0506279	0.0662996	4.08777	0.171959	0.686109	0.737205
ENSG00000274322.1	RP11	-0.354386	7.11685	8.3026	0.014512	0.0468055	0.410598	7.11685	11.1445	0.00634948	0.0191286	0.0562119	7.11685	0.209496	0.655803	0.710062
ENSG00000248890.1	HHIP	-0.354586	4.5842	7.23256	0.0205523	0.0601059	-0.762568	4.5842	34.1555	9.88697e-05	0.000968313	-1.11715	4.5842	72.3844	2.9319e-06	6.67424e-05
ENSG00000272655.1	POLR2J4	-0.354638	1.88356	5.22425	0.0424253	0.104249	0.39475	1.88356	6.59714	0.0255658	0.0551146	0.0401122	1.88356	0.0678341	0.799183	0.836046
ENSG00000132825.6	PPP1R3D	-0.354778	1.1378	2.98754	0.11099	0.213427	-0.325517	1.1378	2.72791	0.125988	0.194532	-0.680295	1.1378	11.8077	0.00532535	0.0122837
ENSG00000141295.13	SCRN2	-0.354867	1.037	3.63181	0.082326	0.170295	0.2728	1.037	2.2202	0.16348	0.240249	-0.082067	1.037	0.199843	0.663261	0.716958
ENSG00000183621.15	ZNF438	-0.354983	5.28124	4.0763	0.0677541	0.147186	1.49548	5.28124	68.9714	3.72299e-06	9.25177e-05	1.1405	5.28124	40.6951	4.53848e-05	0.000384582
ENSG00000249618.5	RP11	-0.355094	1.66572	1.63185	0.226967	0.361371	-0.238845	1.66572	0.787242	0.393355	0.483989	-0.593939	1.66572	4.83001	0.049569	0.0779335
ENSG00000163710.7	PCOLCE2	-0.355169	3.00144	3.26073	0.0975325	0.193121	-0.521576	3.00144	7.38916	0.019503	0.0446339	-0.876745	3.00144	20.6751	0.000771274	0.00277764
ENSG00000120875.8	DUSP4	-0.355328	3.41139	7.02129	0.0220767	0.0633577	0.433845	3.41139	10.5601	0.00745047	0.021489	0.0785175	3.41139	0.345624	0.568117	0.630182
ENSG00000262560.1	RP11	-0.355499	1.7409	1.87533	0.197361	0.326146	-0.165323	1.7409	0.429703	0.525203	0.608841	-0.520822	1.7409	4.23057	0.0634461	0.0962391
ENSG00000132938.18	MTUS2	-0.35568	1.16938	0.812312	0.386169	0.53099	0.344142	1.16938	0.780157	0.395423	0.486145	-0.0115384	1.16938	0.000871961	0.976956	0.981801
ENSG00000282913.1	BLOC1S5	-0.355749	4.099	10.0037	0.00871505	0.0325363	0.551498	4.099	24.0664	0.00042682	0.00274943	0.195749	4.099	3.03784	0.108347	0.152656
ENSG00000243256.1	RPL30P14	-0.355898	0.872118	1.72134	0.215445	0.348373	-1.02383	0.872118	16.4201	0.00179336	0.00761756	-1.37973	0.872118	29.4616	0.000186304	0.00100476
ENSG00000182180.13	MRPS16	-0.355998	4.304	6.08823	0.0306636	0.0816471	-0.580174	4.304	16.5915	0.00172893	0.00741217	-0.936171	4.304	42.7451	3.62943e-05	0.000327958
ENSG00000121058.4	COIL	-0.356024	3.24599	10.3974	0.0077963	0.0299118	-0.158442	3.24599	2.13132	0.171444	0.249346	-0.514465	3.24599	22.3201	0.000574347	0.00224944
ENSG00000244052.1	RPL5P24	-0.356452	1.72341	2.24133	0.161657	0.281579	-1.21481	1.72341	29.4224	0.000187352	0.0015421	-1.57126	1.72341	48.5012	2.0238e-05	0.000225446
ENSG00000183298.5	RPSAP19	-0.356535	1.5557	1.19029	0.297898	0.440563	-0.850503	1.5557	7.52699	0.018632	0.0430775	-1.20704	1.5557	14.9755	0.00246559	0.00669163
ENSG00000259367.1	RP11	-0.356589	-0.123474	1.5972	0.231649	0.366548	0.161827	-0.123474	0.351595	0.564843	0.644748	-0.194762	-0.123474	0.504809	0.491741	0.559014
ENSG00000214298.3	MRPS21P6	-0.356622	1.17504	1.94115	0.190237	0.317648	-0.741179	1.17504	9.35698	0.0105192	0.0278524	-1.0978	1.17504	20.2909	0.000828157	0.00293661
ENSG00000076248.10	UNG	-0.356658	2.38637	4.35834	0.0601281	0.134944	-0.340859	2.38637	4.20347	0.0641783	0.113677	-0.697517	2.38637	17.4358	0.0014488	0.00445908
ENSG00000135048.13	TMEM2	-0.356693	5.03644	13.3983	0.00356918	0.0169243	0.488296	5.03644	25.1358	0.000358541	0.00242611	0.131603	5.03644	1.83044	0.20242	0.261998
ENSG00000139613.11	SMARCC2	-0.356808	5.64026	7.73525	0.0174022	0.0532844	-0.135135	5.64026	1.11987	0.311957	0.402841	-0.491943	5.64026	14.7675	0.00258521	0.00693564
ENSG00000104290.10	FZD3	-0.356872	0.155011	2.48115	0.142672	0.256532	-0.277438	0.155011	1.67005	0.221951	0.306215	-0.63431	0.155011	8.63327	0.0130913	0.0255737
ENSG00000214125.2	RP3	-0.357143	0.511781	1.54413	0.239073	0.375203	-0.417073	0.511781	2.34071	0.153422	0.227921	-0.774216	0.511781	7.97907	0.0160832	0.0303944
ENSG00000242668.3	RN7SL317P	-0.357145	1.57895	3.76357	0.0776375	0.163064	0.142996	1.57895	0.628211	0.44427	0.533534	-0.214149	1.57895	1.39926	0.261042	0.325622
ENSG00000280383.1	CTA	-0.357317	1.54389	2.47093	0.143422	0.257403	1.0949	1.54389	22.232	0.00058326	0.00343874	0.737584	1.54389	10.0793	0.00852914	0.0179983
ENSG00000186298.11	PPP1CC	-0.357346	5.35094	7.5872	0.0182661	0.0551241	-0.287531	5.35094	4.96988	0.0468793	0.0885483	-0.644877	5.35094	24.8235	0.000377055	0.00163936
ENSG00000171444.17	MCC	-0.357374	4.78357	4.94165	0.0474079	0.113262	0.886223	4.78357	29.9429	0.000173996	0.00145996	0.528849	4.78357	10.7344	0.00710005	0.0154841
ENSG00000162408.10	NOL9	-0.357443	4.44099	15.5005	0.00219155	0.0118958	0.089867	4.44099	0.994474	0.339444	0.430646	-0.267576	4.44099	8.78927	0.0124787	0.024635
ENSG00000184113.9	CLDN5	-0.357465	3.69885	6.37367	0.0276684	0.0754082	1.08612	3.69885	57.0916	9.34312e-06	0.000180585	0.728651	3.69885	25.8573	0.000319712	0.00146173
ENSG00000218676.1	BRD7P4	-0.357751	0.504977	2.21821	0.163653	0.284004	0.00531194	0.504977	0.000521508	0.982177	0.987217	-0.352439	0.504977	2.28359	0.158088	0.211261
ENSG00000252712.1	SCARNA14	-0.357811	0.23253	0.919739	0.357534	0.502439	2.03985	0.23253	24.6365	0.000388681	0.00257987	1.68204	0.23253	16.6514	0.00170709	0.00505656
ENSG00000145041.15	VPRBP	-0.357892	4.78086	11.8536	0.00526189	0.0223712	0.321467	4.78086	9.629	0.00971097	0.0262116	-0.0364257	4.78086	0.123639	0.731564	0.777482
ENSG00000188342.11	GTF2F2	-0.357899	5.3932	14.7072	0.00262119	0.0135726	-0.0405749	5.3932	0.190976	0.670306	0.739089	-0.398474	5.3932	18.3461	0.00120473	0.00387273
ENSG00000280927.1	CTBP1	-0.358084	0.0535012	1.6609	0.22314	0.357097	-0.222324	0.0535012	0.710436	0.416714	0.507215	-0.580407	0.0535012	4.79584	0.0502542	0.0788292
ENSG00000083123.14	BCKDHB	-0.358149	3.7324	3.77396	0.0772819	0.16243	0.520084	3.7324	7.98859	0.0160341	0.0384165	0.161935	3.7324	0.77462	0.39705	0.466379
ENSG00000258199.1	RP11	-0.35819	5.67749	7.98415	0.016057	0.0502305	-0.14947	5.67749	1.40306	0.260431	0.3477	-0.50766	5.67749	16.1017	0.00192074	0.00553989
ENSG00000196678.13	ERI2	-0.358281	5.43191	10.2168	0.00820277	0.0310577	0.394151	5.43191	12.3986	0.004574	0.0149991	0.0358702	5.43191	0.102865	0.754248	0.797316
ENSG00000183474.15	GTF2H2C	-0.358282	3.65298	6.29354	0.0284724	0.077161	-0.142007	3.65298	1.01796	0.334035	0.425305	-0.500289	3.65298	12.5568	0.00439456	0.0105249
ENSG00000134077.15	THUMPD3	-0.358286	4.56301	10.4309	0.00772358	0.0297318	0.0506624	4.56301	0.211644	0.654173	0.724418	-0.307624	4.56301	7.77804	0.0171616	0.0320319
ENSG00000164902.13	PHAX	-0.358323	4.54056	6.88056	0.0231673	0.0658521	-0.13789	4.54056	1.03772	0.329583	0.420508	-0.496213	4.54056	13.3653	0.00359788	0.008993
ENSG00000166189.7	HPS6	-0.358332	2.31295	3.9151	0.0726433	0.154906	-0.597885	2.31295	11.671	0.00551942	0.0172262	-0.956216	2.31295	29.5215	0.000184719	0.000999422
ENSG00000160888.6	IER2	-0.358385	4.92274	4.5603	0.0553026	0.12691	0.125152	4.92274	0.562064	0.46869	0.556483	-0.233233	4.92274	1.94861	0.189451	0.247312
ENSG00000137513.9	NARS2	-0.358386	3.816	4.37256	0.0597722	0.134342	0.526549	3.816	9.47046	0.0101727	0.0271493	0.168163	3.816	0.966411	0.346075	0.414749
ENSG00000179314.13	WSCD1	-0.358397	4.46666	14.7721	0.0025825	0.0134469	0.752583	4.46666	64.5619	5.1493e-06	0.000117365	0.394187	4.46666	17.7995	0.00134488	0.0042031
ENSG00000203386.6	LINC01317	-0.358588	0.563128	0.850885	0.375501	0.519888	0.545154	0.563128	1.98726	0.185445	0.265504	0.186566	0.563128	0.23169	0.639423	0.695348
ENSG00000171863.12	RPS7	-0.358607	4.67375	6.58128	0.0257086	0.0712735	-0.437061	4.67375	9.96946	0.00880081	0.0243041	-0.795669	4.67375	32.7398	0.000118808	0.000736367
ENSG00000172840.6	PDP2	-0.358679	1.34205	2.98093	0.111344	0.213798	-0.193377	1.34205	0.92788	0.355495	0.446798	-0.552057	1.34205	7.4968	0.0188187	0.034572
ENSG00000075914.12	EXOSC7	-0.358874	3.60694	12.5579	0.00439332	0.0196146	0.773018	3.60694	57.6836	8.89132e-06	0.000175362	0.414145	3.60694	16.6065	0.00172343	0.00509269
ENSG00000166503.8	RP11	-0.358933	6.74173	14.6181	0.00267543	0.0137531	-0.246439	6.74173	6.92342	0.0228285	0.0505325	-0.605372	6.74173	41.5173	4.14492e-05	0.000359155
ENSG00000259805.1	RP11	-0.359224	2.73316	7.18569	0.0208794	0.0607823	0.253386	2.73316	3.65092	0.0816248	0.137488	-0.105838	2.73316	0.634789	0.441957	0.510796
ENSG00000229897.2	SEPT7P7	-0.359259	3.5482	3.9864	0.0704293	0.151605	-0.3743	3.5482	4.48986	0.0569304	0.103453	-0.733559	3.5482	17.0998	0.00155334	0.00469928
ENSG00000280965.1	AC091167.2	-0.359327	2.05741	3.23943	0.0985062	0.194471	0.124742	2.05741	0.404339	0.537472	0.619713	-0.234585	2.05741	1.42112	0.257556	0.321862
ENSG00000187860.10	CCDC157	-0.359354	0.148241	1.7864	0.20755	0.338944	0.211379	0.148241	0.651601	0.436136	0.525925	-0.147975	0.148241	0.316189	0.584845	0.645591
ENSG00000103356.15	EARS2	-0.359585	2.93134	8.61307	0.0131732	0.04364	0.0113532	2.93134	0.00885991	0.92665	0.945887	-0.348232	2.93134	8.28864	0.0145759	0.0280169
ENSG00000232119.7	MCTS1	-0.35961	3.80831	13.2267	0.00372141	0.0174648	-0.068243	3.80831	0.48845	0.498696	0.584358	-0.427853	3.80831	19.0905	0.0010406	0.00347335
ENSG00000213920.8	MDP1	-0.359669	1.5848	3.15887	0.1023	0.200352	-0.176123	1.5848	0.806788	0.387735	0.478608	-0.535792	1.5848	7.39892	0.0194397	0.0355003
ENSG00000165495.15	PKNOX2	-0.359776	1.19664	2.02171	0.181966	0.30723	0.421282	1.19664	2.82796	0.119926	0.187034	0.061506	1.19664	0.0599034	0.811019	0.846266
ENSG00000270248.1	CTC	-0.359819	0.385483	1.30972	0.276013	0.416823	-0.507877	0.385483	2.94572	0.113249	0.178506	-0.867697	0.385483	8.50456	0.0136237	0.026454
ENSG00000094916.13	CBX5	-0.359893	5.93727	2.51361	0.140325	0.253596	-1.33176	5.93727	33.9196	0.000101901	0.000991005	-1.69165	5.93727	53.6775	1.25448e-05	0.000167984
ENSG00000274422.1	LL22NC03	-0.359961	1.06125	0.98732	0.341117	0.486153	2.03257	1.06125	26.693	0.000280758	0.00203671	1.67261	1.06125	18.0859	0.00126917	0.00402755
ENSG00000151117.8	TMEM86A	-0.360024	0.218471	2.78339	0.12258	0.229817	0.395155	0.218471	3.46062	0.0889484	0.147506	0.0351308	0.218471	0.0271555	0.872009	0.897715
ENSG00000158545.15	ZC3H18	-0.360164	4.38678	8.22116	0.0148896	0.0476405	0.690453	4.38678	30.0397	0.000171638	0.00144579	0.330289	4.38678	6.90087	0.023006	0.0408482
ENSG00000238085.1	RP11	-0.360188	1.15084	2.57277	0.13617	0.24838	-0.72687	1.15084	11.7017	0.00547508	0.0171372	-1.08706	1.15084	25.8213	0.000321524	0.00146349
ENSG00000011143.16	MKS1	-0.360252	1.99601	5.08777	0.0447483	0.108525	0.101923	1.99601	0.423211	0.528293	0.611559	-0.258329	1.99601	2.70258	0.127583	0.175849
ENSG00000241172.3	RN7SL70P	-0.360334	0.361658	2.10993	0.173435	0.296382	0.266722	0.361658	1.20891	0.294331	0.38378	-0.0936123	0.361658	0.147508	0.708028	0.756787
ENSG00000134987.11	WDR36	-0.360358	5.3035	17.8768	0.00132393	0.00833171	0.220516	5.3035	6.74154	0.0243085	0.0531072	-0.139842	5.3035	2.70954	0.127143	0.17532
ENSG00000234125.5	EEF1GP8	-0.360373	1.57471	1.67531	0.221272	0.355063	-0.338465	1.57471	1.58979	0.232666	0.318236	-0.698838	1.57471	6.71487	0.024535	0.0431023
ENSG00000010030.13	ETV7	-0.36055	1.05878	1.68503	0.220024	0.353615	4.39821	1.05878	138.694	1.04191e-07	6.36149e-06	4.03766	1.05878	116.005	2.65741e-07	1.31367e-05
ENSG00000202512.1	RN7SKP230	-0.360555	4.62154	4.88088	0.0485697	0.115261	-0.0101418	4.62154	0.00392115	0.951159	0.964021	-0.370697	4.62154	5.21804	0.0425279	0.0682364
ENSG00000125885.13	MCM8	-0.360561	2.83573	8.20423	0.0149696	0.047813	0.573199	2.83573	20.7837	0.000756047	0.00413427	0.212638	2.83573	2.85924	0.118105	0.164457
ENSG00000206727.1	SNORD116	-0.360597	2.31669	2.28852	0.157678	0.276397	0.809559	2.31669	11.3761	0.00596734	0.0182172	0.448962	2.31669	3.49654	0.0875062	0.126922
ENSG00000124688.13	MAD2L1BP	-0.360983	2.56269	5.56975	0.0371642	0.094286	0.529303	2.56269	12.047	0.00500463	0.0160169	0.16832	2.56269	1.21739	0.292725	0.359191
ENSG00000242735.1	RPSAP26	-0.361079	0.191654	1.91018	0.193547	0.321688	-0.380657	0.191654	2.3889	0.149621	0.223437	-0.741735	0.191654	8.96516	0.0118285	0.0235994
ENSG00000104998.3	IL27RA	-0.361137	-0.0718503	2.08208	0.176071	0.299915	0.150186	-0.0718503	0.384761	0.547322	0.628907	-0.210951	-0.0718503	0.752706	0.403597	0.473104
ENSG00000111276.10	CDKN1B	-0.361155	4.32586	8.83605	0.0123017	0.0415382	-0.208184	4.32586	3.00128	0.110261	0.1748	-0.569338	4.32586	22.2937	0.000577005	0.00225558
ENSG00000114503.10	NCBP2	-0.361386	4.17459	5.30281	0.0411541	0.101735	0.0435741	4.17459	0.0785223	0.784353	0.834017	-0.317812	4.17459	4.16215	0.0653144	0.0986527
ENSG00000241175.3	RN7SL494P	-0.361497	2.03064	4.4627	0.0575735	0.130787	0.282021	2.03064	2.78546	0.122455	0.190207	-0.0794764	2.03064	0.220152	0.647812	0.702812
ENSG00000264964.1	RP11	-0.361499	-0.106442	1.62934	0.227302	0.36178	1.06093	-0.106442	13.3257	0.00363267	0.0126665	0.699433	-0.106442	5.73028	0.0349884	0.0580331
ENSG00000162735.18	PEX19	-0.361539	4.43979	5.49989	0.0381616	0.0961287	-0.315738	4.43979	4.28749	0.0619412	0.110833	-0.677277	4.43979	19.5757	0.000947783	0.00323341
ENSG00000142186.16	SCYL1	-0.361748	4.6355	11.7866	0.00535467	0.0226404	-0.13176	4.6355	1.59138	0.232448	0.318031	-0.493508	4.6355	22.1988	0.000586664	0.00227881
ENSG00000158850.14	B4GALT3	-0.361769	2.9893	6.48409	0.0266046	0.0730873	-0.11642	2.9893	0.696604	0.421153	0.51147	-0.478189	2.9893	11.6711	0.00551922	0.0126338
ENSG00000125901.5	MRPS26	-0.361902	1.72808	4.09168	0.067309	0.146375	0.243658	1.72808	1.91318	0.193222	0.274487	-0.118244	1.72808	0.448274	0.516549	0.582227
ENSG00000100209.9	HSCB	-0.361908	2.9412	5.96641	0.0320594	0.0842924	0.405847	2.9412	7.59213	0.0182365	0.0423186	0.0439388	2.9412	0.088849	0.771033	0.811606
ENSG00000116774.11	OLFML3	-0.36197	0.110403	2.77173	0.123287	0.23072	0.968506	0.110403	19.1099	0.00103669	0.00514967	0.606535	0.110403	7.43831	0.019187	0.0351424
ENSG00000161955.16	TNFSF13	-0.36201	0.386418	2.0483	0.179338	0.304076	-0.00401203	0.386418	0.000271266	0.987145	0.991015	-0.366022	0.386418	2.22882	0.162734	0.216512
ENSG00000270304.1	RP11	-0.362188	-0.000702784	1.87634	0.197248	0.326018	0.358006	-0.000702784	1.90646	0.193949	0.275264	-0.00418138	-0.000702784	0.000256471	0.987501	0.990024
ENSG00000179933.5	C14orf119	-0.362345	3.42969	7.31825	0.01997	0.0588881	-0.194798	3.42969	2.18736	0.166366	0.24352	-0.557142	3.42969	17.7654	0.00135424	0.00422375
ENSG00000230592.2	RPSAP8	-0.3626	0.244819	1.6257	0.227789	0.362243	-0.846669	0.244819	10.4355	0.0077136	0.0220308	-1.20927	0.244819	21.019	0.000724239	0.00265176
ENSG00000249249.1	AC010226.4	-0.36271	1.33732	1.01257	0.335266	0.479824	-0.0768905	1.33732	0.048241	0.830054	0.869428	-0.4396	1.33732	1.5656	0.236031	0.298519
ENSG00000275803.1	RN7SL736P	-0.362718	2.0626	3.34508	0.0937908	0.187592	0.11678	2.0626	0.359373	0.560635	0.641269	-0.245938	2.0626	1.58354	0.23353	0.295861
ENSG00000276811.1	MIR6125	-0.362779	2.08517	2.3839	0.15001	0.266195	-0.0107478	2.08517	0.00218575	0.963524	0.972938	-0.373527	2.08517	2.62336	0.13274	0.181841
ENSG00000169247.11	SH3TC2	-0.363005	0.678728	2.84787	0.118763	0.22451	1.33955	0.678728	35.8152	8.0302e-05	0.000834191	0.976549	0.678728	18.9822	0.00106275	0.00352511
ENSG00000141076.17	CIRH1A	-0.363016	4.84544	7.69549	0.0176294	0.0537568	0.507513	4.84544	15.0589	0.00241945	0.0094718	0.144497	4.84544	1.2236	0.291557	0.3579
ENSG00000158122.11	AAED1	-0.363025	3.57244	6.77407	0.0240356	0.0678182	-0.100131	3.57244	0.530615	0.481113	0.568207	-0.463157	3.57244	11.2832	0.00611729	0.0137106
ENSG00000038945.14	MSR1	-0.363123	6.92336	1.55662	0.237297	0.372829	2.18369	6.92336	51.5425	1.52061e-05	0.000257561	1.82057	6.92336	36.6815	7.22549e-05	0.000523145
ENSG00000240891.6	PLCXD2	-0.363177	2.61066	5.13733	0.0438875	0.106876	0.759456	2.61066	22.2698	0.00057942	0.00341995	0.39628	2.61066	6.06293	0.0309474	0.0524138
ENSG00000281844.1	FBF1	-0.363405	1.24894	1.94658	0.189664	0.317003	0.330839	1.24894	1.65972	0.223292	0.307904	-0.0325662	1.24894	0.0160031	0.901547	0.921181
ENSG00000255275.3	RP13	-0.363581	4.43485	6.96245	0.0225251	0.0643939	-0.459365	4.43485	11.3745	0.00596994	0.0182193	-0.822946	4.43485	36.1578	7.69994e-05	0.000543982
ENSG00000243960.1	RP11	-0.363688	2.65922	6.94987	0.0226224	0.0645718	-0.00864389	2.65922	0.00406983	0.950243	0.963145	-0.372332	2.65922	7.49996	0.0187991	0.0345461
ENSG00000065978.17	YBX1	-0.363741	7.06037	4.63942	0.0535411	0.123761	-0.42274	7.06037	6.28033	0.0286076	0.0602401	-0.786482	7.06037	21.5487	0.000658226	0.00247796
ENSG00000241945.7	PWP2	-0.363836	1.00968	3.46686	0.0886957	0.179958	0.0323359	1.00968	0.0289323	0.86793	0.899846	-0.3315	1.00968	3.01857	0.10935	0.153928
ENSG00000111361.12	EIF2B1	-0.363975	4.51514	8.12807	0.0153357	0.0486786	-0.0975984	4.51514	0.595087	0.456224	0.544592	-0.461573	4.51514	13.2383	0.00371093	0.00920444
ENSG00000164944.11	KIAA1429	-0.363987	5.35483	14.3486	0.00284764	0.0143738	-0.316637	5.35483	10.9869	0.00662632	0.0197196	-0.680624	5.35483	50.3752	1.69406e-05	0.000200365
ENSG00000169592.14	INO80E	-0.364105	3.33216	9.00201	0.0116975	0.0400984	0.0170184	3.33216	0.0202167	0.889427	0.917542	-0.347086	3.33216	8.36442	0.014233	0.0274549
ENSG00000275802.1	MIR19B1	-0.364185	-0.0945545	1.04904	0.327071	0.471234	0.227502	-0.0945545	0.435081	0.522669	0.606474	-0.136684	-0.0945545	0.155114	0.700996	0.750489
ENSG00000226721.2	EEF1DP2	-0.364266	2.47174	5.42515	0.0392646	0.0982292	-0.496222	2.47174	10.6844	0.00719855	0.0209823	-0.860487	2.47174	31.786	0.000134927	0.000802813
ENSG00000171566.11	PLRG1	-0.364271	5.97	6.64617	0.0251303	0.0701663	-0.316778	5.97	5.06389	0.0451704	0.0859632	-0.681049	5.97	23.2321	0.000490899	0.00198982
ENSG00000198498.9	TMA16	-0.364306	3.74983	11.1453	0.00634814	0.0256709	0.291869	3.74983	7.25142	0.0204224	0.0463755	-0.0724371	3.74983	0.445754	0.517708	0.583283
ENSG00000254772.9	EEF1G	-0.364324	5.63565	7.96203	0.0161714	0.0505483	-0.843443	5.63565	42.8156	3.60222e-05	0.000474626	-1.20777	5.63565	86.5555	1.19629e-06	3.62207e-05
ENSG00000167280.16	ENGASE	-0.364391	1.86708	5.81167	0.0339438	0.0880544	1.0924	1.86708	50.1801	1.72527e-05	0.000281275	0.728008	1.86708	22.2858	0.0005778	0.002257
ENSG00000260456.6	C16orf95	-0.364399	2.53538	2.23492	0.162208	0.282245	0.893085	2.53538	13.1675	0.00377581	0.0130464	0.528686	2.53538	4.61771	0.0540175	0.083862
ENSG00000267001.1	AC006538.4	-0.364542	2.32626	6.77155	0.0240566	0.0678568	-0.0993224	2.32626	0.525606	0.483144	0.57012	-0.463864	2.32626	11.3737	0.00597123	0.0134519
ENSG00000165792.17	METTL17	-0.365122	2.7385	9.4877	0.0101212	0.0361432	0.139965	2.7385	1.43353	0.255606	0.342647	-0.225157	2.7385	3.69001	0.0802136	0.117553
ENSG00000106133.17	NSUN5P2	-0.365142	0.652558	1.82226	0.20336	0.333731	0.862704	0.652558	9.98542	0.0087607	0.0242259	0.497562	0.652558	3.30155	0.0956992	0.137099
ENSG00000243431.1	RPL5P30	-0.365223	0.305736	2.1464	0.170059	0.292238	-1.32382	0.305736	34.8632	9.03929e-05	0.000905858	-1.68904	0.305736	55.8238	1.0405e-05	0.000149838
ENSG00000136448.11	NMT1	-0.365239	5.3652	13.0194	0.00391584	0.0181008	0.280359	5.3652	7.71435	0.0175212	0.0410668	-0.0848804	5.3652	0.707297	0.417714	0.486744
ENSG00000188185.11	LINC00265	-0.365498	0.441223	1.06639	0.323272	0.467423	1.1679	0.441223	10.2386	0.00815244	0.0229676	0.802398	0.441223	4.80358	0.0500981	0.0786244
ENSG00000171130.17	ATP6V0E2	-0.365538	1.02472	1.05084	0.326672	0.470881	-0.526451	1.02472	2.40744	0.148191	0.221768	-0.891989	1.02472	6.83106	0.0235662	0.0416822
ENSG00000274272.1	RP11	-0.365668	2.502	8.83533	0.0123044	0.0415382	0.703552	2.502	32.5386	0.000122011	0.0011294	0.337885	2.502	7.50087	0.0187934	0.0345427
ENSG00000101146.12	RAE1	-0.365953	3.90579	16.6293	0.00171509	0.00999828	0.289596	3.90579	10.5481	0.00747534	0.0215405	-0.0763567	3.90579	0.732011	0.409936	0.479346
ENSG00000146842.16	TMEM209	-0.365986	3.85208	13.453	0.00352213	0.0167772	0.162493	3.85208	2.6993	0.127792	0.196806	-0.203493	3.85208	4.21921	0.0637516	0.0966231
ENSG00000102054.17	RBBP7	-0.366024	5.1555	10.9841	0.00663134	0.0265354	-0.448237	5.1555	16.6973	0.00169056	0.00730712	-0.814262	5.1555	54.5818	1.15856e-05	0.000159661
ENSG00000196411.9	EPHB4	-0.366043	6.19145	6.66894	0.0249312	0.0698556	-0.544494	6.19145	14.8159	0.0025568	0.00986912	-0.910537	6.19145	40.9973	4.38892e-05	0.000374663
ENSG00000183283.15	DAZAP2	-0.366073	5.30321	7.54644	0.0185128	0.0556948	-0.371487	5.30321	7.86697	0.0166742	0.0395094	-0.73756	5.30321	30.7506	0.000155427	0.000883996
ENSG00000229738.1	AC010240.3	-0.366081	2.62608	4.48449	0.0570568	0.12995	-0.347962	2.62608	4.26299	0.0625834	0.111582	-0.714044	2.62608	17.7834	0.00134927	0.00421475
ENSG00000215883.9	CYB5RL	-0.36632	2.3424	6.36178	0.027786	0.0756453	-0.105311	2.3424	0.549949	0.473409	0.560822	-0.471631	2.3424	10.9408	0.00670999	0.0147842
ENSG00000148488.15	ST8SIA6	-0.366528	1.53564	2.87042	0.117463	0.222554	0.11686	1.53564	0.304751	0.591627	0.669059	-0.249668	1.53564	1.37879	0.264365	0.329433
ENSG00000113552.15	GNPDA1	-0.366687	4.07486	11.3749	0.00596931	0.0244433	-0.40936	4.07486	14.5866	0.00269491	0.0102817	-0.776047	4.07486	51.9262	1.46821e-05	0.000184003
ENSG00000151062.14	CACNA2D4	-0.366698	0.858673	2.65914	0.130379	0.240423	-0.553344	0.858673	6.73287	0.0243819	0.0532113	-0.920042	0.858673	18.3917	0.00119383	0.00384708
ENSG00000168843.13	FSTL5	-0.36674	0.81033	0.948672	0.350366	0.495619	-0.0903091	0.81033	0.061714	0.808246	0.852248	-0.45705	0.81033	1.56202	0.236535	0.299058
ENSG00000160813.6	PPP1R35	-0.366932	1.33544	3.33788	0.094103	0.188033	-0.35157	1.33544	3.31714	0.0950103	0.155365	-0.718502	1.33544	13.7047	0.00331515	0.00843844
ENSG00000127804.12	METTL16	-0.36698	4.26559	11.7611	0.00539057	0.0227557	0.273618	4.26559	6.61221	0.025431	0.0548851	-0.0933617	4.26559	0.768661	0.398814	0.468301
ENSG00000157833.12	GAREML	-0.367189	1.64197	3.95199	0.0714874	0.153149	-0.751007	1.64197	18.2367	0.00123134	0.00581292	-1.1182	1.64197	39.887	4.96886e-05	0.000409753
ENSG00000140479.16	PCSK6	-0.367258	1.41243	3.76158	0.0777059	0.163154	1.36204	1.41243	48.0793	2.10813e-05	0.000325825	0.994778	1.41243	25.6428	0.00033071	0.00149277
ENSG00000226540.2	GAPDHP73	-0.367341	0.186298	2.13046	0.171523	0.293949	-0.985411	0.186298	18.4195	0.00118725	0.00566557	-1.35275	0.186298	34.2147	9.81265e-05	0.00064805
ENSG00000234129.7	RP11	-0.367358	2.67082	1.77903	0.208425	0.33983	1.74733	2.67082	36.5688	7.32461e-05	0.000775288	1.37998	2.67082	22.9661	0.000513664	0.00206215
ENSG00000129824.15	RPS4Y1	-0.367448	6.68559	11.6956	0.00548381	0.0230624	0.138708	6.68559	1.67395	0.221448	0.30568	-0.228739	6.68559	4.54735	0.0555977	0.085903
ENSG00000268061.5	NAPA	-0.367479	0.938289	1.46386	0.250921	0.388507	0.896696	0.938289	8.50462	0.0136234	0.0339371	0.529216	0.938289	2.9555	0.112716	0.157895
ENSG00000231584.8	FAHD2CP	-0.367511	0.203718	2.70907	0.127172	0.235956	0.63595	0.203718	8.16986	0.0151335	0.0367118	0.268439	0.203718	1.44228	0.254242	0.318152
ENSG00000166860.2	ZBTB39	-0.367733	2.60252	7.67195	0.0177655	0.0540401	-0.0980866	2.60252	0.568452	0.466234	0.55423	-0.465819	2.60252	12.7282	0.00420951	0.0101609
ENSG00000084207.15	GSTP1	-0.367787	5.65369	4.51455	0.0563534	0.128673	-1.01113	5.65369	34.1064	9.94918e-05	0.00097065	-1.37892	5.65369	62.3958	6.08153e-06	0.00010609
ENSG00000125482.12	TTF1	-0.367958	3.59054	15.6703	0.00211072	0.0115626	0.164935	3.59054	3.2132	0.0997223	0.161637	-0.203023	3.59054	4.84977	0.049178	0.0774177
ENSG00000136891.13	TEX10	-0.368018	4.71534	13.9437	0.00313174	0.0154154	0.518201	4.71534	27.6785	0.000241788	0.00184	0.150182	4.71534	2.32999	0.154284	0.206732
ENSG00000148459.15	PDSS1	-0.368027	2.54473	6.60735	0.0254744	0.0708653	0.970886	2.54473	44.8633	2.90682e-05	0.000406514	0.602858	2.54473	17.3221	0.00148323	0.00454702
ENSG00000260671.2	RP11	-0.368047	1.77938	1.86438	0.198579	0.32766	1.97363	1.77938	46.5361	2.4539e-05	0.000362851	1.60558	1.77938	30.89	0.000152463	0.000872479
ENSG00000165724.5	ZMYND19	-0.368115	2.38156	4.6749	0.0527733	0.122542	-0.0928349	2.38156	0.310613	0.588131	0.66584	-0.46095	2.38156	7.60091	0.018184	0.0336034
ENSG00000059769.19	DNAJC25	-0.368464	3.62775	11.818	0.00531097	0.0224917	0.176477	3.62775	2.76522	0.123683	0.191647	-0.191988	3.62775	3.26067	0.097535	0.139274
ENSG00000235546.2	AC087499.5	-0.368617	0.315828	2.81696	0.120574	0.227096	0.191771	0.315828	0.803809	0.388584	0.479399	-0.176847	0.315828	0.677185	0.427515	0.496313
ENSG00000175756.13	AURKAIP1	-0.368764	4.3013	6.42709	0.0271475	0.0743352	-0.198309	4.3013	1.90044	0.194603	0.276001	-0.567073	4.3013	15.4345	0.00222396	0.00619637
ENSG00000215198.3	RP11	-0.368932	0.157153	2.14382	0.170294	0.292561	0.27331	0.157153	1.23364	0.289683	0.378935	-0.0956214	0.157153	0.149622	0.706054	0.755246
ENSG00000240616.1	RPS6P25	-0.369108	6.60389	5.57092	0.0371478	0.0942573	-0.755353	6.60389	23.2757	0.000487284	0.0030141	-1.12446	6.60389	50.8966	1.61386e-05	0.000194799
ENSG00000149548.14	CCDC15	-0.369164	2.76281	5.62849	0.0363497	0.09273	0.564312	2.76281	13.2103	0.00373641	0.0129357	0.195148	2.76281	1.57804	0.234292	0.296648
ENSG00000167325.14	RRM1	-0.369221	4.52364	7.64608	0.0179165	0.054329	-0.242052	4.52364	3.35298	0.0934495	0.153316	-0.611273	4.52364	21.2287	0.000697212	0.00257777
ENSG00000135334.8	AKIRIN2	-0.369283	4.14004	13.2143	0.00373277	0.0175047	0.785328	4.14004	59.1747	7.86252e-06	0.000160019	0.416044	4.14004	16.6816	0.00169618	0.00502884
ENSG00000240477.1	RP11	-0.369504	1.79811	2.83065	0.119768	0.225855	-0.115086	1.79811	0.29018	0.600514	0.676785	-0.48459	1.79811	5.10526	0.0444422	0.0708517
ENSG00000254285.3	KRT8P3	-0.369577	0.645351	1.97478	0.186726	0.313124	-0.169722	0.645351	0.451003	0.5153	0.600001	-0.5393	0.645351	4.50774	0.0565118	0.0871255
ENSG00000108854.15	SMURF2	-0.369595	7.80788	4.79646	0.0502416	0.1183	0.256138	7.80788	2.30849	0.156032	0.231239	-0.113458	7.80788	0.453334	0.514237	0.580117
ENSG00000260804.3	PKI55	-0.369763	0.557721	1.65199	0.224304	0.3584	-1.28885	0.557721	24.2179	0.000416275	0.00270151	-1.65861	0.557721	39.4458	5.22409e-05	0.00042323
ENSG00000175634.14	RPS6KB2	-0.369809	3.55829	6.32225	0.0281812	0.0765066	-0.189865	3.55829	1.72214	0.215345	0.299096	-0.559674	3.55829	14.8456	0.00253954	0.006845
ENSG00000125962.14	ARMCX5	-0.369828	2.98022	5.72569	0.0350484	0.0903099	-0.0554173	2.98022	0.133029	0.722019	0.782721	-0.425246	2.98022	7.78327	0.0171325	0.0319841
ENSG00000213967.10	ZNF726	-0.37009	0.437046	3.23724	0.0986072	0.194587	0.31796	0.437046	2.48313	0.142528	0.214817	-0.0521295	0.437046	0.0661179	0.801679	0.838133
ENSG00000141448.8	GATA6	-0.370302	4.10811	14.6662	0.00264596	0.0136511	0.312701	4.10811	10.5745	0.00742083	0.0214371	-0.0576015	4.10811	0.358295	0.561215	0.623764
ENSG00000224668.1	IPO8P1	-0.370332	4.16826	6.22936	0.0291366	0.0785107	-0.693725	4.16826	22.5173	0.000554966	0.0033086	-1.06406	4.16826	52.3039	1.41871e-05	0.00018091
ENSG00000165309.13	ARMC3	-0.370532	0.795387	1.7649	0.210115	0.341862	1.90205	0.795387	39.9433	4.93738e-05	0.000590265	1.53152	0.795387	25.822	0.000321491	0.00146349
ENSG00000220744.1	RPL5P18	-0.370673	1.17447	2.6049	0.133979	0.245448	-1.2511	1.17447	34.4848	9.48142e-05	0.000940204	-1.62178	1.17447	56.9237	9.47618e-06	0.000141254
ENSG00000253738.1	OTUD6B	-0.370837	3.81604	7.71394	0.0175235	0.0535581	-0.439902	3.81604	11.2303	0.00620469	0.0188048	-0.810739	3.81604	37.7593	6.35303e-05	0.0004805
ENSG00000169241.17	SLC50A1	-0.370986	2.78866	6.42591	0.0271589	0.0743552	0.0963818	2.78866	0.446531	0.51735	0.601649	-0.274604	2.78866	3.60565	0.0832979	0.121494
ENSG00000164022.16	AIMP1	-0.371207	5.30912	12.9617	0.00397202	0.0182872	0.0356494	5.30912	0.12077	0.734562	0.793381	-0.335558	5.30912	10.6656	0.0072359	0.0157245
ENSG00000198522.13	GPN1	-0.371242	4.30599	9.2975	0.0107065	0.0376705	-0.167663	4.30599	1.93808	0.190562	0.271452	-0.538905	4.30599	19.89	0.000892866	0.00308653
ENSG00000250321.1	RP11	-0.371269	1.44869	4.73667	0.0514681	0.120377	-0.514695	1.44869	9.94819	0.00885463	0.0244161	-0.885964	1.44869	29.0945	0.000196384	0.00104218
ENSG00000196655.9	TRAPPC4	-0.371284	3.24129	5.63483	0.0362631	0.0925801	-0.224779	3.24129	2.14446	0.170236	0.248021	-0.596064	3.24129	14.954	0.00247765	0.00671182
ENSG00000128791.11	TWSG1	-0.371397	5.26393	14.9724	0.00246734	0.0129653	0.147724	5.26393	2.38987	0.149546	0.223368	-0.223673	5.26393	5.46838	0.038622	0.0629553
ENSG00000216895.8	AC009403.2	-0.371507	1.08845	2.37129	0.150996	0.267637	1.17508	1.08845	22.5452	0.00055229	0.00329889	0.803569	1.08845	10.5047	0.00756611	0.0163152
ENSG00000168389.17	MFSD2A	-0.371644	1.08482	4.33468	0.0607262	0.135923	0.159267	1.08482	0.832748	0.38046	0.471741	-0.212377	1.08482	1.4681	0.250275	0.313806
ENSG00000259522.2	RP11	-0.371779	4.45352	10.0279	0.00865495	0.032384	-0.302813	4.45352	6.80012	0.0238197	0.0522579	-0.674592	4.45352	33.4677	0.000108018	0.000693336
ENSG00000067533.5	RRP15	-0.371794	4.34163	12.8716	0.00406175	0.0185889	0.0197919	4.34163	0.037136	0.850595	0.886008	-0.352002	4.34163	11.6939	0.00548633	0.0125683
ENSG00000240137.5	ERICH6	-0.371794	0.190314	1.56448	0.236189	0.371623	0.0993764	0.190314	0.119711	0.735679	0.794368	-0.272417	0.190314	0.88948	0.365267	0.434471
ENSG00000227543.4	SPAG5	-0.371889	0.299547	1.42714	0.256607	0.394923	0.58926	0.299547	3.61879	0.0828079	0.139112	0.21737	0.299547	0.488459	0.498692	0.565556
ENSG00000148308.17	GTF3C5	-0.371908	4.1327	14.687	0.00263339	0.0136165	-0.00138931	4.1327	0.000209157	0.988712	0.992002	-0.373298	4.1327	15.0246	0.00243829	0.00663709
ENSG00000103549.21	RNF40	-0.372005	5.35444	6.98361	0.0223626	0.063989	0.0453952	5.35444	0.105011	0.751792	0.807638	-0.32661	5.35444	5.41962	0.0393478	0.0639688
ENSG00000131446.16	MGAT1	-0.372079	4.93859	14.522	0.00273534	0.0139663	0.357951	4.93859	13.5143	0.00347037	0.0122696	-0.0141271	4.93859	0.0210646	0.887149	0.90945
ENSG00000137656.11	BUD13	-0.372251	3.11669	10.6882	0.00719103	0.0281938	0.165053	3.11669	2.15237	0.169514	0.247146	-0.207198	3.11669	3.3751	0.0925018	0.133087
ENSG00000174903.14	RAB1B	-0.3723	4.4999	7.08217	0.021624	0.0624177	-0.239321	4.4999	2.98755	0.11099	0.175744	-0.611621	4.4999	19.367	0.00098646	0.00333138
ENSG00000226312.7	CFLAR	-0.372452	0.84972	3.31867	0.0949429	0.189287	1.8789	0.84972	72.795	2.85074e-06	7.70745e-05	1.50645	0.84972	46.7121	2.41127e-05	0.000252622
ENSG00000143303.11	RRNAD1	-0.372496	2.00794	9.10854	0.0113281	0.0392237	0.3866	2.00794	10.0092	0.00870134	0.0241015	0.0141038	2.00794	0.0132565	0.910349	0.928164
ENSG00000119787.13	ATL2	-0.372588	5.23634	13.9513	0.00312607	0.0153998	0.144825	5.23634	2.12689	0.171854	0.249779	-0.227764	5.23634	5.2503	0.0419987	0.0675577
ENSG00000263829.1	FAM60BP	-0.372638	2.0291	3.58027	0.0842541	0.173041	-0.224502	2.0291	1.37665	0.264714	0.352144	-0.59714	2.0291	9.65028	0.00965091	0.0199365
ENSG00000236312.3	RPL34P34	-0.372726	1.85129	3.70052	0.0798391	0.166495	-0.787899	1.85129	18.1446	0.00125429	0.00589758	-1.16062	1.85129	38.8326	5.60485e-05	0.000440716
ENSG00000282100.1	HSP90AB4P	-0.37286	2.17715	3.9809	0.0705973	0.151807	-0.290597	2.17715	2.56221	0.1369	0.207984	-0.663457	2.17715	13.2249	0.0037231	0.00922843
ENSG00000135046.13	ANXA1	-0.373027	8.64239	6.60351	0.0255087	0.0709196	0.0477623	8.64239	0.108612	0.747734	0.804403	-0.325265	8.64239	5.02632	0.0458442	0.0728223
ENSG00000065308.4	TRAM2	-0.373108	7.30314	12.7458	0.00419104	0.0189827	-0.425723	7.30314	16.6233	0.0017173	0.00738637	-0.798831	7.30314	57.9981	8.66172e-06	0.000133205
ENSG00000236675.1	MTX1P1	-0.373377	0.581781	1.33379	0.271876	0.412298	-0.379028	0.581781	1.52004	0.242548	0.328655	-0.752405	0.581781	5.91346	0.0326897	0.0548367
ENSG00000105173.13	CCNE1	-0.373638	0.45906	1.7997	0.205982	0.337099	-0.683131	0.45906	6.88084	0.0231652	0.051094	-1.05677	0.45906	16.2422	0.00186327	0.00540541
ENSG00000281613.2	RP11	-0.373739	0.637828	2.49792	0.141454	0.254989	0.0228901	0.637828	0.00999389	0.922113	0.942299	-0.350849	0.637828	2.32228	0.154908	0.207448
ENSG00000263968.2	RN7SL381P	-0.373765	6.07722	9.11599	0.0113028	0.0391826	0.183473	6.07722	2.20816	0.164531	0.24141	-0.190292	6.07722	2.37369	0.150808	0.202856
ENSG00000235207.1	TUBBP6	-0.373856	1.33317	2.88589	0.116582	0.221408	-0.711558	1.33317	11.6132	0.00560389	0.0174015	-1.08541	1.33317	26.6681	0.000281838	0.00133628
ENSG00000233971.1	RPS20P10	-0.373915	1.88974	3.05954	0.107231	0.20778	-0.946428	1.88974	21.6554	0.000645805	0.00369126	-1.32034	1.88974	41.5294	4.13945e-05	0.00035885
ENSG00000253553.5	RP11	-0.37401	1.60527	2.78722	0.122349	0.229548	0.508138	1.60527	5.21837	0.0425225	0.0820073	0.134127	1.60527	0.361431	0.559532	0.622269
ENSG00000116874.11	WARS2	-0.374125	3.61129	8.621	0.0131409	0.0435645	0.0314653	3.61129	0.0625559	0.806972	0.851439	-0.34266	3.61129	7.37435	0.0195995	0.0357428
ENSG00000212135.1	SNORD67	-0.37415	5.57992	2.09271	0.175059	0.298715	1.18351	5.57992	20.3606	0.000817484	0.00434623	0.809361	5.57992	9.63773	0.00968626	0.0199961
ENSG00000135441.7	BLOC1S1	-0.374238	4.5294	7.55059	0.0184875	0.0556376	-0.31489	4.5294	5.45968	0.0387503	0.076163	-0.689128	4.5294	25.9291	0.000316123	0.00145173
ENSG00000237936.1	RP11	-0.374268	0.967723	2.46858	0.143595	0.257664	-0.310874	0.967723	1.85308	0.199847	0.281876	-0.685142	0.967723	8.90218	0.0120566	0.0239638
ENSG00000254708.1	RP1	-0.374286	2.71768	4.16238	0.0653078	0.143272	-0.502305	2.71768	7.92158	0.0163831	0.0389956	-0.876591	2.71768	23.855	0.000442074	0.00184254
ENSG00000248173.5	RP11	-0.374326	0.617988	2.54605	0.138027	0.250698	-0.187789	0.617988	0.696516	0.421182	0.51147	-0.562114	0.617988	6.16691	0.0298007	0.0508144
ENSG00000163798.13	SLC4A1AP	-0.374394	4.65208	10.4778	0.00762307	0.029437	-0.014839	4.65208	0.0167236	0.899369	0.925158	-0.389233	4.65208	11.4543	0.00584455	0.0132068
ENSG00000134153.9	EMC7	-0.374442	5.61644	6.64108	0.0251751	0.0702594	0.136641	5.61644	0.891029	0.364866	0.456336	-0.237802	5.61644	2.69437	0.128106	0.176372
ENSG00000258864.1	CTC	-0.374476	5.48036	10.5103	0.00755441	0.029227	-0.224559	5.48036	3.82116	0.0756916	0.129301	-0.599035	5.48036	27.0101	0.000267464	0.00128902
ENSG00000182512.4	GLRX5	-0.374723	3.24477	6.38026	0.0276035	0.0753041	-0.372911	3.24477	6.59204	0.0256115	0.0551889	-0.747634	3.24477	26.2279	0.0003017	0.0014041
ENSG00000131149.17	GSE1	-0.374729	6.15384	10.8275	0.00692083	0.0273741	0.202452	6.15384	3.17571	0.101492	0.163944	-0.172277	6.15384	2.29863	0.156842	0.209703
ENSG00000121931.15	LRIF1	-0.374736	4.56211	14.8225	0.00255294	0.0133403	0.118582	4.56211	1.50488	0.24477	0.331057	-0.256154	4.56211	7.00114	0.0222291	0.0396788
ENSG00000185532.15	PRKG1	-0.374865	3.71135	3.60609	0.0832813	0.171559	0.386789	3.71135	3.87938	0.0737844	0.126819	0.0119243	3.71135	0.00368142	0.952674	0.961644
ENSG00000070814.17	TCOF1	-0.374968	4.914	9.96529	0.00881133	0.0327829	0.142298	4.914	1.45084	0.252917	0.33976	-0.232671	4.914	3.87034	0.0740765	0.10979
ENSG00000114786.15	ABHD14A	-0.375184	1.43275	3.34823	0.0936545	0.18736	-0.570049	1.43275	8.47769	0.0137381	0.0341167	-0.945234	1.43275	23.0195	0.000509	0.00204744
ENSG00000257698.1	RP11	-0.375445	0.836887	2.16196	0.168644	0.290185	-0.472568	0.836887	3.78827	0.0767957	0.130829	-0.848013	0.836887	12.0452	0.0050069	0.011679
ENSG00000144034.14	TPRKB	-0.375592	2.96716	9.71951	0.00945853	0.0345563	0.283125	2.96716	5.63055	0.0363214	0.072432	-0.0924676	2.96716	0.598528	0.454957	0.523721
ENSG00000147164.11	SNX12	-0.375595	4.52306	6.26495	0.028766	0.0777932	-0.554866	4.52306	13.9869	0.00309985	0.0113095	-0.930461	4.52306	38.8829	5.5724e-05	0.000439233
ENSG00000065809.13	FAM107B	-0.375605	6.93908	11.6737	0.00551547	0.0231557	0.674482	6.93908	37.4207	6.61299e-05	0.000723232	0.298876	6.93908	7.39721	0.0194508	0.0355084
ENSG00000271002.1	RP11	-0.375664	0.881236	2.86642	0.117692	0.222874	-0.415189	0.881236	3.85507	0.0745734	0.127758	-0.790853	0.881236	13.8096	0.00323307	0.00828096
ENSG00000218803.1	GSTM2P1	-0.375705	0.437425	1.57697	0.234441	0.369602	-0.265553	0.437425	0.866521	0.371304	0.462818	-0.641258	0.437425	4.99423	0.0464293	0.0736502
ENSG00000076356.6	PLXNA2	-0.375939	8.89341	5.69344	0.0354739	0.0911135	0.496428	8.89341	9.90868	0.00895563	0.0246541	0.120489	8.89341	0.586351	0.459467	0.527923
ENSG00000139372.14	TDG	-0.375941	3.78075	12.5312	0.00442295	0.019704	0.391431	3.78075	13.7218	0.00330156	0.0118278	0.0154899	3.78075	0.0214598	0.886104	0.908821
ENSG00000138376.10	BARD1	-0.37598	3.48772	8.15482	0.0152059	0.0483687	0.96307	3.48772	52.3736	1.4098e-05	0.000244776	0.58709	3.48772	19.5383	0.000954575	0.00324749
ENSG00000213860.4	RPL21P75	-0.375983	2.04296	2.88718	0.116508	0.221291	-1.14636	2.04296	29.8156	0.000177155	0.00147929	-1.52234	2.04296	51.663	1.50392e-05	0.000186489
ENSG00000119333.11	WDR34	-0.376	2.50976	6.45953	0.0268369	0.0736268	-0.470806	2.50976	10.7378	0.00709345	0.0207547	-0.846807	2.50976	34.3127	9.69083e-05	0.000642536
ENSG00000213928.8	IRF9	-0.376131	3.53659	11.4027	0.00592515	0.0243436	2.05832	3.53659	303.863	1.51765e-09	2.38326e-07	1.68219	3.53659	205.527	1.27519e-08	1.36704e-06
ENSG00000214278.4	CTD	-0.376215	0.43188	1.79012	0.20711	0.338388	-0.362758	0.43188	1.84715	0.200517	0.282449	-0.738972	0.43188	7.5694	0.0183734	0.0338888
ENSG00000143473.11	KCNH1	-0.376414	4.26251	8.4292	0.0139474	0.0455098	-0.592016	4.26251	21.431	0.000672261	0.00378961	-0.96843	4.26251	56.6624	9.6877e-06	0.000143312
ENSG00000206622.1	SNORA69	-0.376422	0.238179	1.55987	0.236838	0.372298	1.41324	0.238179	19.9548	0.000882005	0.00457956	1.03682	0.238179	10.6604	0.00724634	0.015738
ENSG00000237920.2	RP11	-0.376448	-0.0355255	1.56219	0.23651	0.37191	-0.750008	-0.0355255	7.38586	0.0195245	0.044672	-1.12646	-0.0355255	16.4163	0.00179481	0.00525477
ENSG00000114745.13	GORASP1	-0.376495	2.93486	12.9157	0.00401749	0.0184413	-0.000223753	2.93486	4.71335e-06	0.998305	0.998892	-0.376719	2.93486	13.2728	0.00367978	0.00914495
ENSG00000111678.10	C12orf57	-0.376502	3.81457	10.5833	0.00740273	0.02879	-0.244898	3.81457	4.61664	0.0540413	0.0991904	-0.6214	3.81457	29.4665	0.000186174	0.00100464
ENSG00000121413.12	ZSCAN18	-0.376518	2.06637	6.6748	0.0248802	0.0697637	0.211117	2.06637	2.16566	0.168309	0.245701	-0.165401	2.06637	1.32015	0.27421	0.340046
ENSG00000138231.12	DBR1	-0.376625	2.9871	6.60112	0.0255301	0.0709511	-0.121248	2.9871	0.709857	0.416898	0.507405	-0.497874	2.9871	11.8785	0.00522793	0.0120951
ENSG00000101057.15	MYBL2	-0.376691	1.14138	3.83802	0.075133	0.158873	0.77461	1.14138	16.083	0.00192851	0.00801981	0.397919	1.14138	4.22283	0.0636541	0.0965149
ENSG00000110717.10	NDUFS8	-0.376809	3.59761	6.58486	0.0256762	0.0712262	-0.262618	3.59761	3.31065	0.0952961	0.155694	-0.639427	3.59761	19.4506	0.000970751	0.00329038
ENSG00000163468.14	CCT3	-0.376822	7.05636	6.49153	0.0265347	0.072975	-0.567901	7.05636	14.7452	0.00259847	0.00999023	-0.944723	7.05636	40.3509	4.71625e-05	0.00039439
ENSG00000269743.2	SLC25A53	-0.376837	3.04731	9.58625	0.00983299	0.0355302	0.102843	3.04731	0.733856	0.409364	0.500051	-0.273993	3.04731	5.17977	0.0431661	0.069134
ENSG00000236330.1	RPL5P9	-0.376946	1.20869	2.51113	0.140503	0.253819	-1.60308	1.20869	54.2883	1.18871e-05	0.000216161	-1.98003	1.20869	81.2974	1.64137e-06	4.43771e-05
ENSG00000140287.10	HDC	-0.37696	2.04519	4.83809	0.0494087	0.116801	0.29059	2.04519	2.94958	0.113039	0.178269	-0.0863703	2.04519	0.259057	0.620521	0.678072
ENSG00000251661.3	RP11	-0.37699	2.55783	2.17652	0.167333	0.288512	1.64879	2.55783	38.121	6.08845e-05	0.000680828	1.2718	2.55783	22.8433	0.000524596	0.00209588
ENSG00000173085.13	COQ2	-0.377045	2.75942	7.03026	0.0220094	0.0632529	0.105372	2.75942	0.565763	0.467265	0.555077	-0.271674	2.75942	3.73851	0.0785037	0.115304
ENSG00000204196.5	RPL12P16	-0.377137	2.98519	5.42991	0.0391933	0.0981041	-0.815071	2.98519	26.913	0.000271456	0.00199119	-1.19221	2.98519	56.7458	9.61962e-06	0.00014293
ENSG00000106588.10	PSMA2	-0.377202	4.18449	7.84013	0.0168196	0.0519927	-0.0607285	4.18449	0.20759	0.657259	0.727269	-0.437931	4.18449	10.7328	0.00710314	0.015489
ENSG00000164053.18	ATRIP	-0.377297	2.84639	6.03823	0.0312274	0.0827303	0.0465254	2.84639	0.0947606	0.763787	0.817429	-0.330772	2.84639	4.76075	0.0509699	0.0798228
ENSG00000008128.22	CDK11A	-0.377298	3.85662	4.10508	0.0669241	0.145709	0.851758	3.85662	20.6408	0.000776166	0.00420562	0.474461	3.85662	6.43213	0.027099	0.0469667
ENSG00000135093.12	USP30	-0.377409	2.45066	6.14447	0.0300438	0.0804031	0.191294	2.45066	1.62502	0.227881	0.312996	-0.186115	2.45066	1.5298	0.241131	0.303849
ENSG00000123505.14	AMD1	-0.377642	4.81975	11.4762	0.00581068	0.0240224	0.161819	4.81975	2.13102	0.171472	0.249346	-0.215823	4.81975	3.78224	0.077	0.113493
ENSG00000164815.10	ORC5	-0.377753	4.6282	11.7325	0.00543104	0.0228846	0.481937	4.6282	19.1553	0.00102762	0.0051156	0.104184	4.6282	0.896418	0.363472	0.432615
ENSG00000226855.1	RPSAP17	-0.377755	-0.0481506	1.66037	0.223208	0.357145	-0.762046	-0.0481506	8.06826	0.0156307	0.0376062	-1.1398	-0.0481506	17.7803	0.00135013	0.00421592
ENSG00000213757.3	CTC	-0.377792	1.54035	2.3957	0.149094	0.264978	-0.670882	1.54035	8.32301	0.0144192	0.0354029	-1.04867	1.54035	20.0615	0.000864485	0.00301841
ENSG00000248309.5	MEF2C	-0.377827	1.80719	1.19562	0.296869	0.439399	1.42323	1.80719	15.7859	0.0020577	0.00840725	1.0454	1.80719	8.51766	0.0135683	0.0263549
ENSG00000104904.12	OAZ1	-0.377886	7.14309	8.06346	0.0156546	0.0494358	-0.697179	7.14309	27.3656	0.00025343	0.00189805	-1.07506	7.14309	64.2304	5.28046e-06	9.73247e-05
ENSG00000176340.3	COX8A	-0.378092	3.59319	7.08106	0.0216321	0.0624284	-0.173642	3.59319	1.54283	0.239258	0.32532	-0.551734	3.59319	15.4498	0.00221638	0.00617805
ENSG00000109689.14	STIM2	-0.378114	4.33987	9.48671	0.0101242	0.0361432	0.750378	4.33987	37.075	6.89151e-05	0.000742598	0.372264	4.33987	9.1627	0.0111456	0.0224459
ENSG00000141428.16	C18orf21	-0.378246	3.07168	7.11084	0.0214146	0.0619703	-0.195011	3.07168	1.9654	0.187697	0.268082	-0.573258	3.07168	16.8364	0.00164156	0.00490261
ENSG00000258325.2	RP4	-0.378422	1.43848	2.76943	0.123427	0.230841	0.813537	1.43848	12.6447	0.00429851	0.0143405	0.435114	1.43848	3.59859	0.0835625	0.121794
ENSG00000101161.7	PRPF6	-0.378429	6.51964	8.242	0.0147919	0.0474591	-0.370672	6.51964	7.94566	0.0162567	0.0387934	-0.749101	6.51964	32.1742	0.000128073	0.000774074
ENSG00000198231.12	DDX42	-0.378443	6.07737	13.0114	0.00392354	0.0181228	-0.0217913	6.07737	0.0434581	0.83856	0.875947	-0.400234	6.07737	14.6048	0.00268359	0.00713933
ENSG00000240950.1	RP11	-0.378449	2.96696	3.6898	0.0802209	0.167046	-0.561723	2.96696	8.57026	0.0133488	0.0334037	-0.940171	2.96696	23.7175	0.000452344	0.00187369
ENSG00000165832.5	TRUB1	-0.378481	4.10814	13.893	0.00316961	0.015552	-0.152724	4.10814	2.31794	0.155261	0.230263	-0.531206	4.10814	27.8373	0.000236122	0.00118343
ENSG00000260345.1	AC009052.12	-0.378619	1.31884	3.00954	0.109825	0.211554	-0.0754308	1.31884	0.126962	0.72814	0.787736	-0.45405	1.31884	4.55852	0.055343	0.0855883
ENSG00000125148.6	MT2A	-0.378646	5.48013	6.41719	0.0272431	0.0745235	0.269074	5.48013	3.25982	0.0975738	0.15881	-0.109572	5.48013	0.540564	0.477122	0.544713
ENSG00000115364.13	MRPL19	-0.378708	5.08771	10.2064	0.00822694	0.0311236	-0.468422	5.08771	15.8472	0.00203027	0.00832469	-0.847131	5.08771	51.2941	1.5557e-05	0.000190475
ENSG00000205771.6	CATSPER2P1	-0.378731	0.0753273	2.56871	0.136451	0.248662	-0.259664	0.0753273	1.34917	0.269277	0.356863	-0.638396	0.0753273	8.03981	0.0157733	0.0299161
ENSG00000137492.7	PRKRIR	-0.378768	4.13779	10.9672	0.00666178	0.0266341	-0.250206	4.13779	4.91063	0.0479967	0.0903073	-0.628974	4.13779	30.7775	0.000154849	0.000882602
ENSG00000240553.1	RP1	-0.37882	4.53035	11.861	0.00525179	0.0223489	-0.346081	4.53035	10.1151	0.00844273	0.0235408	-0.724901	4.53035	43.978	3.18607e-05	0.000300041
ENSG00000150756.13	FAM173B	-0.378898	2.05014	5.64085	0.036181	0.0924028	-0.138521	2.05014	0.795365	0.391004	0.48174	-0.517419	2.05014	10.979	0.00664045	0.0146604
ENSG00000224834.1	BTF3P9	-0.379051	1.43417	1.35242	0.268732	0.408537	-0.957375	1.43417	9.71618	0.00946767	0.0257029	-1.33643	1.43417	18.6494	0.00113441	0.00370349
ENSG00000226781.1	TBCAP1	-0.379128	4.16913	4.28186	0.062088	0.138096	-0.293114	4.16913	2.62633	0.132542	0.202682	-0.672242	4.16913	13.6975	0.0033208	0.00844699
ENSG00000178982.9	EIF3K	-0.379327	4.77324	9.18775	0.0110624	0.0385888	-0.2304	4.77324	3.44987	0.0893857	0.148018	-0.609727	4.77324	23.9773	0.000433173	0.00181653
ENSG00000099381.16	SETD1A	-0.379402	3.76503	11.9028	0.00519503	0.022179	0.310555	3.76503	8.08525	0.0155462	0.0374615	-0.0688478	3.76503	0.396467	0.541391	0.605536
ENSG00000099940.11	SNAP29	-0.379434	4.38016	7.45388	0.0190881	0.0569246	-0.0271971	4.38016	0.0390168	0.84691	0.883018	-0.406631	4.38016	8.67777	0.012913	0.0252762
ENSG00000120279.6	MYCT1	-0.379471	7.58298	11.6796	0.00550688	0.0231407	0.224043	7.58298	4.08252	0.0675737	0.118249	-0.155428	7.58298	1.96541	0.187696	0.245247
ENSG00000108511.9	HOXB6	-0.379527	3.21604	7.27615	0.0202536	0.0594959	1.49304	3.21604	105.575	4.33094e-07	1.8615e-05	1.11351	3.21604	59.1769	7.86112e-06	0.000124636
ENSG00000176974.17	SHMT1	-0.379527	1.72742	6.9532	0.0225966	0.0645281	0.545716	1.72742	14.518	0.00273788	0.0103684	0.166189	1.72742	1.33922	0.270954	0.336711
ENSG00000141505.11	ASGR1	-0.379549	0.482175	1.78326	0.207922	0.339255	0.114081	0.482175	0.170779	0.687123	0.752837	-0.265468	0.482175	0.914871	0.358762	0.427781
ENSG00000180257.13	ZNF816	-0.379582	1.7485	5.11885	0.0442062	0.107465	0.149226	1.7485	0.82247	0.383315	0.474321	-0.230356	1.7485	1.94584	0.189742	0.24764
ENSG00000149636.15	DSN1	-0.379718	2.52192	7.02904	0.0220185	0.0632595	0.433379	2.52192	9.27894	0.0107657	0.0283543	0.053661	2.52192	0.14184	0.713407	0.761257
ENSG00000176531.10	PHLDB3	-0.37972	0.604883	3.46696	0.0886918	0.179958	0.0220218	0.604883	0.0124475	0.913115	0.935749	-0.357698	0.604883	3.24583	0.0982126	0.14009
ENSG00000050426.15	LETMD1	-0.379862	3.43071	10.6985	0.00717062	0.0281437	0.784783	3.43071	45.2335	2.79864e-05	0.000396345	0.404921	3.43071	12.0642	0.00498248	0.0116382
ENSG00000116133.11	DHCR24	-0.379923	2.63581	4.64256	0.0534727	0.123665	0.547029	2.63581	9.68136	0.00956397	0.0258912	0.167106	2.63581	0.902076	0.362018	0.431218
ENSG00000188428.17	BLOC1S5	-0.380007	4.69166	12.1222	0.0049086	0.0212614	0.364185	4.69166	11.209	0.00624035	0.0188787	-0.0158223	4.69166	0.0211623	0.88689	0.909328
ENSG00000197114.11	ZGPAT	-0.380109	4.06556	14.2745	0.00289728	0.0145646	0.784801	4.06556	60.265	7.1984e-06	0.000150148	0.404693	4.06556	16.0863	0.00192716	0.00555579
ENSG00000024422.11	EHD2	-0.380111	5.45922	13.7363	0.00329018	0.0159694	-0.429051	5.45922	17.6947	0.00137388	0.00627833	-0.809162	5.45922	62.3219	6.11669e-06	0.000106502
ENSG00000196981.3	WDR5B	-0.380161	1.29515	2.67273	0.129496	0.23916	-0.336505	1.29515	2.2695	0.159267	0.23522	-0.716666	1.29515	10.1788	0.00829136	0.0175871
ENSG00000083099.10	LYRM2	-0.380542	4.13982	10.3234	0.00795995	0.0303816	-0.188229	4.13982	2.5888	0.135071	0.205765	-0.568771	4.13982	23.4597	0.000472354	0.00193421
ENSG00000121671.11	CRY2	-0.380547	2.57727	6.25801	0.0288378	0.0779334	0.382427	2.57727	6.42721	0.0271463	0.0577603	0.00188001	2.57727	0.000154596	0.990296	0.99201
ENSG00000227040.4	RP11	-0.380666	1.90321	3.43287	0.0900827	0.181875	-0.205729	1.90321	1.06369	0.323859	0.414697	-0.586396	1.90321	8.56006	0.013391	0.0260598
ENSG00000170365.9	SMAD1	-0.380686	5.96761	4.55645	0.0553902	0.12708	0.888209	5.96761	24.4775	0.000398897	0.00262313	0.507523	5.96761	8.06321	0.0156558	0.0297422
ENSG00000233846.2	RP11	-0.380713	2.04701	2.26356	0.159767	0.279078	-0.210871	2.04701	0.735451	0.408872	0.499648	-0.591585	2.04701	5.73259	0.0349582	0.0580037
ENSG00000138182.14	KIF20B	-0.380743	3.37876	7.28925	0.0201649	0.0592825	0.23385	3.37876	2.80562	0.121247	0.188696	-0.146893	3.37876	1.10261	0.315545	0.383264
ENSG00000275016.4	RP11	-0.380838	2.60227	4.43477	0.0582442	0.131823	1.30797	2.60227	49.5896	1.82394e-05	0.000293727	0.927137	2.60227	25.0228	0.000365116	0.0016018
ENSG00000271711.1	RP11	-0.380965	1.13409	3.04617	0.107917	0.208755	0.039205	1.13409	0.0340727	0.85681	0.891073	-0.34176	1.13409	2.56532	0.136685	0.186512
ENSG00000240429.1	LRRFIP1P1	-0.381036	4.31778	5.70654	0.0353004	0.0907959	-0.105439	4.31778	0.446151	0.517525	0.601649	-0.486475	4.31778	9.43951	0.0102658	0.0209923
ENSG00000237963.1	RP11	-0.381165	0.372514	1.98695	0.185477	0.311674	-0.0998774	0.372514	0.148304	0.707283	0.770097	-0.481042	0.372514	3.39713	0.0915699	0.131974
ENSG00000109654.14	TRIM2	-0.381174	3.57712	9.20901	0.0109924	0.0384414	0.76466	3.57712	36.7398	7.17478e-05	0.0007656	0.383486	3.57712	9.25891	0.01083	0.0219156
ENSG00000141068.13	KSR1	-0.381189	5.38663	5.27959	0.0415251	0.102473	1.1461	5.38663	46.5014	2.4624e-05	0.000363525	0.764906	5.38663	20.9487	0.00073357	0.00267583
ENSG00000121073.13	SLC35B1	-0.381216	4.22231	6.98219	0.0223735	0.0640101	-0.294576	4.22231	4.27611	0.0622386	0.111186	-0.675791	4.22231	22.305	0.000575865	0.00225348
ENSG00000136146.14	MED4	-0.381443	4.25359	12.9795	0.00395461	0.0182298	0.365791	4.25359	12.0414	0.0050118	0.0160355	-0.0156517	4.25359	0.0220286	0.884616	0.907798
ENSG00000224578.4	HNRNPA1P48	-0.381607	1.85269	1.7857	0.207632	0.339013	-0.642299	1.85269	5.5136	0.0379634	0.0749793	-1.02391	1.85269	13.8302	0.00321731	0.00824976
ENSG00000242814.2	RP11	-0.381702	1.70346	2.13536	0.171072	0.293404	-0.269611	1.70346	1.14142	0.307556	0.398023	-0.651314	1.70346	6.58607	0.0256653	0.0448571
ENSG00000041880.14	PARP3	-0.381707	2.25037	6.10872	0.030436	0.0811889	-0.0981487	2.25037	0.423174	0.528311	0.611559	-0.479856	2.25037	10.0244	0.00866365	0.0182258
ENSG00000161513.11	FDXR	-0.381749	2.02279	7.16145	0.021051	0.0611852	-0.419458	2.02279	9.26329	0.010816	0.0284461	-0.801207	2.02279	33.3802	0.000109253	0.000698758
ENSG00000130726.11	TRIM28	-0.381767	5.39739	13.4034	0.00356469	0.0169243	-0.32228	5.39739	9.66598	0.00960687	0.0259814	-0.704047	5.39739	45.7429	2.65744e-05	0.000269234
ENSG00000205352.10	PRR13	-0.381923	3.89642	8.81446	0.0123831	0.0417425	-0.110732	3.89642	0.760717	0.401184	0.491929	-0.492655	3.89642	14.9534	0.00247801	0.00671182
ENSG00000089195.14	TRMT6	-0.381976	3.71467	8.11245	0.015412	0.0488706	0.107303	3.71467	0.654267	0.435225	0.524925	-0.274672	3.71467	4.26773	0.0624585	0.0949677
ENSG00000110435.11	PDHX	-0.382103	4.96796	17.2708	0.00149909	0.009107	0.288567	4.96796	9.92514	0.0089134	0.0245525	-0.093536	4.96796	1.04223	0.328578	0.396768
ENSG00000234616.8	JRK	-0.382193	3.40374	9.10724	0.0113325	0.0392237	0.106573	3.40374	0.725735	0.41189	0.502703	-0.275621	3.40374	4.83019	0.0495656	0.0779335
ENSG00000138073.13	PREB	-0.382322	3.11577	6.35341	0.0278691	0.0758268	-0.199628	3.11577	1.80049	0.20589	0.288415	-0.581949	3.11577	15.1704	0.0023594	0.00647877
ENSG00000255346.9	NOX5	-0.382392	-0.0857376	1.79005	0.207118	0.338388	-0.0417983	-0.0857376	0.0234752	0.880919	0.910446	-0.424191	-0.0857376	2.38305	0.150076	0.202063
ENSG00000223598.1	RP1	-0.382552	2.83825	7.99989	0.0159762	0.0500909	-0.532361	2.83825	16.3556	0.00181833	0.00768996	-0.914913	2.83825	47.6964	2.18825e-05	0.000237078
ENSG00000101452.14	DHX35	-0.382626	4.26203	10.0839	0.00851776	0.0319745	0.685832	4.26203	32.2539	0.000126717	0.00115828	0.303206	4.26203	6.32355	0.0281681	0.0485278
ENSG00000186377.7	CYP4X1	-0.382807	0.719844	1.68772	0.219681	0.353216	0.392544	0.719844	1.8276	0.202745	0.285035	0.00973683	0.719844	0.00111203	0.973977	0.979555
ENSG00000012822.15	CALCOCO1	-0.382829	4.71681	10.4938	0.00758913	0.0293367	0.0328584	4.71681	0.0784413	0.784461	0.834025	-0.34997	4.71681	8.86093	0.0122088	0.0241985
ENSG00000225313.5	RP11	-0.382887	1.62051	2.84633	0.118852	0.224645	0.360678	1.62051	2.58836	0.135101	0.205794	-0.0222093	1.62051	0.00975881	0.923031	0.938378
ENSG00000125375.14	ATP5S	-0.383207	2.76663	10.432	0.00772125	0.029729	0.17945	2.76663	2.34917	0.152746	0.2271	-0.203757	2.76663	3.01099	0.109748	0.154418
ENSG00000110844.13	PRPF40B	-0.383242	4.65678	12.4565	0.00450732	0.0199449	0.245509	4.65678	5.16501	0.0434154	0.0833719	-0.137733	4.65678	1.62317	0.228129	0.290241
ENSG00000187626.8	ZKSCAN4	-0.383272	0.643932	2.55716	0.137251	0.249657	-0.110033	0.643932	0.227491	0.642445	0.71409	-0.493305	0.643932	4.51291	0.0563915	0.0869907
ENSG00000169895.5	SYAP1	-0.383432	4.90506	7.70518	0.0175736	0.0536313	-0.388369	4.90506	8.04059	0.0157694	0.0378756	-0.771801	4.90506	31.4535	0.000141142	0.000828828
ENSG00000112245.9	PTP4A1	-0.383837	5.48857	9.64943	0.00965329	0.0350526	-0.345139	5.48857	7.88949	0.0165535	0.0392822	-0.728976	5.48857	34.8891	9.00995e-05	0.000608329
ENSG00000136930.12	PSMB7	-0.383839	6.46416	16.5606	0.00174037	0.0101158	0.0209145	6.46416	0.049463	0.827953	0.867619	-0.362924	6.46416	14.848	0.00253811	0.00684335
ENSG00000131747.14	TOP2A	-0.383862	3.1308	3.09875	0.10525	0.204932	-0.384423	3.1308	3.25425	0.0978274	0.159083	-0.768285	3.1308	12.8498	0.00408384	0.00991598
ENSG00000100101.15	RP1	-0.383963	3.1864	7.41278	0.0193503	0.0574679	0.367147	3.1864	6.87402	0.0232196	0.0511891	-0.0168161	3.1864	0.0143822	0.906639	0.925563
ENSG00000213018.2	AL590762.11	-0.383981	1.46127	4.28293	0.0620601	0.138054	0.184123	1.46127	1.02512	0.332412	0.423444	-0.199858	1.46127	1.19774	0.296464	0.363102
ENSG00000263272.1	CTC	-0.383996	0.598447	3.73273	0.0787049	0.16467	-0.349565	0.598447	3.41846	0.0906788	0.149743	-0.733562	0.598447	14.8479	0.00253819	0.00684335
ENSG00000259079.1	RP1	-0.384007	0.875411	3.30032	0.0957535	0.190484	-0.523752	0.875411	6.81593	0.0236897	0.0520265	-0.907758	0.875411	20.1692	0.000847201	0.00298121
ENSG00000139793.18	MBNL2	-0.384155	7.48456	6.32386	0.0281649	0.0764849	0.603249	7.48456	15.5324	0.0021761	0.00874947	0.219095	7.48456	2.06095	0.178106	0.234226
ENSG00000231504.1	NMD3P2	-0.384496	0.15977	1.66626	0.222442	0.356104	-0.588158	0.15977	4.50244	0.0566354	0.103029	-0.972654	0.15977	12.1438	0.00488143	0.01145
ENSG00000242158.3	RN7SL361P	-0.384628	0.172544	1.74507	0.21252	0.345014	0.709142	0.172544	5.90455	0.0327973	0.0669785	0.324514	0.172544	1.22542	0.291216	0.357672
ENSG00000114383.9	TUSC2	-0.384666	5.7727	7.32503	0.0199248	0.0588112	0.0476447	5.7727	0.113287	0.742575	0.800207	-0.337021	5.7727	5.65113	0.0360415	0.0594745
ENSG00000248625.1	RP11	-0.384819	1.40145	2.20388	0.164906	0.285566	-0.602276	1.40145	5.94509	0.0323114	0.0661968	-0.987095	1.40145	15.7487	0.00207463	0.00587801
ENSG00000149930.17	TAOK2	-0.38483	5.68413	14.3068	0.00287554	0.0144829	0.33309	5.68413	10.7617	0.0070469	0.0206578	-0.0517403	5.68413	0.259908	0.619954	0.677572
ENSG00000134215.15	VAV3	-0.384996	2.67171	2.63618	0.131888	0.24263	2.98754	2.67171	123.299	1.93315e-07	1.00127e-05	2.60255	2.67171	94.5161	7.64616e-07	2.70091e-05
ENSG00000105607.12	GCDH	-0.38509	6.68828	6.20478	0.0293959	0.0790004	-0.715002	6.68828	21.3583	0.000681099	0.00382424	-1.10009	6.68828	49.8787	1.77483e-05	0.000206766
ENSG00000100104.12	SRRD	-0.38533	2.65339	5.14071	0.0438296	0.106774	-0.452515	2.65339	7.48989	0.0188618	0.0434904	-0.837845	2.65339	25.3745	0.00034511	0.0015408
ENSG00000201302.1	SNORA65	-0.385376	5.4775	0.874842	0.369099	0.513801	1.57282	5.4775	13.843	0.00320749	0.0116035	1.18744	5.4775	8.02183	0.0158643	0.0300639
ENSG00000100601.9	ALKBH1	-0.385441	3.28724	8.88908	0.0121047	0.0411198	0.674988	3.28724	27.187	0.000260367	0.00193589	0.289547	3.28724	5.00301	0.0462684	0.0734139
ENSG00000177082.12	WDR73	-0.38546	3.73358	15.2363	0.00232467	0.0124378	0.095235	3.73358	0.95114	0.349764	0.441189	-0.290225	3.73358	8.78799	0.0124836	0.0246373
ENSG00000147536.11	GINS4	-0.385461	0.955223	2.93339	0.113926	0.217597	0.801085	0.955223	12.5354	0.00441828	0.0146289	0.415624	0.955223	3.35403	0.0934041	0.134228
ENSG00000279602.1	CTD	-0.385721	2.54499	3.6995	0.0798754	0.166534	-0.727573	2.54499	14.1002	0.00301813	0.0111058	-1.11329	2.54499	32.5132	0.000122422	0.000752448
ENSG00000218739.9	CEBPZOS	-0.385778	4.38637	8.83671	0.0122993	0.0415382	-0.417494	4.38637	10.6054	0.00735741	0.021314	-0.803271	4.38637	38.8551	5.59034e-05	0.000440138
ENSG00000163319.10	MRPS18C	-0.385803	3.07136	5.3556	0.0403257	0.100108	0.537862	3.07136	10.4642	0.00765208	0.021906	0.152059	3.07136	0.835413	0.379725	0.448859
ENSG00000231711.2	LINC00899	-0.385822	0.0256264	2.83563	0.119476	0.225465	0.0694374	0.0256264	0.0992706	0.758426	0.813248	-0.316385	0.0256264	2.03194	0.180949	0.237559
ENSG00000197857.13	ZNF44	-0.385836	3.47274	4.03188	0.0690602	0.149285	0.99561	3.47274	26.2233	0.000301917	0.00214542	0.609774	3.47274	9.87328	0.00904727	0.0189056
ENSG00000242222.1	RP11	-0.385894	0.291307	2.89974	0.115799	0.220262	-0.268033	0.291307	1.55137	0.238041	0.324072	-0.653927	0.291307	9.11009	0.0113228	0.0227381
ENSG00000089127.12	OAS1	-0.385911	5.97906	7.08849	0.0215776	0.0623194	6.74862	5.97906	1173.52	8.1988e-13	1.07984e-09	6.36271	5.97906	1069.99	1.3778e-12	1.71219e-09
ENSG00000213463.4	SYNJ2BP	-0.385937	5.11062	18.102	0.00126507	0.00806595	-0.356952	5.11062	15.7163	0.00208943	0.00850291	-0.742889	5.11062	67.4388	4.15853e-06	8.25278e-05
ENSG00000085415.15	SEH1L	-0.386134	4.0861	13.4124	0.00355699	0.016904	0.0854145	4.0861	0.669093	0.430212	0.520039	-0.300719	4.0861	8.25497	0.0147315	0.0282716
ENSG00000232063.1	RP11	-0.386139	-0.0255405	1.68871	0.219555	0.353076	0.622528	-0.0255405	4.42748	0.0584205	0.105599	0.236389	-0.0255405	0.630308	0.44353	0.512326
ENSG00000100591.7	AHSA1	-0.386146	5.73686	6.89588	0.0230456	0.0655768	-0.120819	5.73686	0.681477	0.426096	0.51618	-0.506965	5.73686	11.933	0.00515444	0.0119618
ENSG00000215482.3	CALM2P3	-0.386386	2.49945	4.68827	0.0524874	0.122175	-0.43641	2.49945	6.3374	0.0280289	0.0592758	-0.822796	2.49945	22.2632	0.000580087	0.00226184
ENSG00000201487.1	SNORD45B	-0.386435	0.223022	1.8403	0.201294	0.331123	1.49987	0.223022	24.9274	0.000370776	0.0024888	1.11344	0.223022	13.6093	0.00339183	0.00858032
ENSG00000184979.9	USP18	-0.386439	5.38365	16.2246	0.00187033	0.0106343	5.46461	5.38365	2014.93	3.89948e-14	1.79756e-10	5.07817	5.38365	1786.08	7.69852e-14	3.54883e-10
ENSG00000244313.3	RP11	-0.386486	5.40056	11.1118	0.00640586	0.0258124	-0.570878	5.40056	24.5035	0.000397209	0.00261715	-0.957364	5.40056	68.0901	3.96649e-06	8.04437e-05
ENSG00000186272.12	ZNF17	-0.38653	1.80245	4.61029	0.0541816	0.124944	0.221305	1.80245	1.56363	0.236308	0.322173	-0.165225	1.80245	0.864372	0.371876	0.441165
ENSG00000145388.14	METTL14	-0.386567	4.43923	11.2446	0.00618083	0.0251475	-0.00509867	4.43923	0.0019913	0.965183	0.974182	-0.391665	4.43923	11.6899	0.00549211	0.0125784
ENSG00000138050.14	THUMPD2	-0.386579	4.39346	8.34406	0.0143242	0.0463619	0.854965	4.39346	40.2957	4.74549e-05	0.000575145	0.468386	4.39346	12.1598	0.00486144	0.0114162
ENSG00000212443.1	SNORA53	-0.38664	5.66829	6.54252	0.0260615	0.0719922	1.27865	5.66829	69.2686	3.64489e-06	9.08217e-05	0.892009	5.66829	34.1725	9.86558e-05	0.000650189
ENSG00000182022.17	CHST15	-0.386734	3.74228	7.07575	0.0216712	0.0625052	1.65104	3.74228	119.905	2.23667e-07	1.13302e-05	1.26431	3.74228	71.0839	3.2075e-06	7.05764e-05
ENSG00000113070.7	HBEGF	-0.386748	4.08798	6.67302	0.0248957	0.0697859	-0.173936	4.08798	1.3842	0.26348	0.350899	-0.560684	4.08798	14.2743	0.00289742	0.00758455
ENSG00000254893.5	AC113404.1	-0.386796	5.51961	6.15955	0.0298802	0.0800732	-0.0173585	5.51961	0.0125296	0.91283	0.935613	-0.404155	5.51961	6.76432	0.024117	0.0425178
ENSG00000149182.14	ARFGAP2	-0.386856	4.5509	10.4899	0.00759745	0.0293565	0.0278803	4.5509	0.0553689	0.818164	0.859952	-0.358975	4.5509	9.1377	0.0112294	0.0225899
ENSG00000269028.3	MTRNR2L12	-0.387088	2.82311	1.41161	0.259065	0.39775	0.662281	2.82311	4.12541	0.0663451	0.116508	0.275193	2.82311	0.711684	0.416317	0.485422
ENSG00000258633.1	RP11	-0.387159	2.041	3.43813	0.0898662	0.181609	-0.404921	2.041	4.02882	0.0691512	0.120415	-0.79208	2.041	15.2233	0.00233148	0.00641739
ENSG00000233040.2	FAM204BP	-0.387208	2.18929	7.0608	0.0217817	0.0627746	-0.463265	2.18929	10.8082	0.00695747	0.0204771	-0.850473	2.18929	35.9628	7.88589e-05	0.000553303
ENSG00000230189.6	GS1	-0.387307	3.60001	11.1105	0.00640806	0.0258155	0.0568095	3.60001	0.245147	0.629962	0.703523	-0.330498	3.60001	8.24707	0.0147682	0.0283363
ENSG00000274430.1	JPX_1	-0.387463	1.83174	5.0399	0.0455992	0.110053	-0.338613	1.83174	4.12962	0.0662261	0.116375	-0.726076	1.83174	18.7404	0.00111427	0.00365132
ENSG00000111364.15	DDX55	-0.387513	4.16692	13.9781	0.00310636	0.0153396	0.578753	4.16692	31.1978	0.000146152	0.00128389	0.19124	4.16692	3.41175	0.090958	0.131306
ENSG00000236383.7	LINC00854	-0.387562	8.17568	3.96907	0.0709598	0.152373	1.36405	8.17568	47.5498	2.21989e-05	0.000337727	0.976487	8.17568	24.7805	0.000379689	0.00164654
ENSG00000167774.2	CTD	-0.387589	2.58972	8.87667	0.0121505	0.0412329	0.0657692	2.58972	0.264486	0.616923	0.691433	-0.32182	2.58972	6.28717	0.0285374	0.0490448
ENSG00000233673.6	ANAPC1P1	-0.387685	0.610116	2.93423	0.11388	0.217554	-0.0113734	0.610116	0.00270632	0.959416	0.970131	-0.399058	0.610116	3.29282	0.0960874	0.13758
ENSG00000134440.11	NARS	-0.387826	7.1679	9.64534	0.00966481	0.0350806	-0.491122	7.1679	15.4878	0.00219775	0.00880772	-0.878948	7.1679	49.0867	1.91326e-05	0.000216832
ENSG00000009954.10	BAZ1B	-0.387834	7.13255	8.77684	0.0125263	0.0420255	-0.109406	7.13255	0.701847	0.419461	0.509835	-0.49724	7.13255	14.4265	0.00279655	0.007375
ENSG00000142546.13	NOSIP	-0.387859	4.82139	12.8776	0.00405569	0.0185704	0.00409394	4.82139	0.00145566	0.970229	0.97824	-0.383766	4.82139	12.7319	0.00420559	0.0101541
ENSG00000283098.1	RP11	-0.38789	0.00413476	2.26777	0.159412	0.278761	1.01705	0.00413476	14.9494	0.00248026	0.00965452	0.629163	0.00413476	5.66264	0.0358859	0.0592762
ENSG00000155090.14	KLF10	-0.387936	5.46952	6.24206	0.0290037	0.0782672	-0.108574	5.46952	0.494318	0.496181	0.582077	-0.49651	5.46952	10.2806	0.00805624	0.0171693
ENSG00000242485.5	MRPL20	-0.388073	3.33752	12.7143	0.00422412	0.0190857	0.0664708	3.33752	0.383298	0.548073	0.629574	-0.321602	3.33752	8.91643	0.0120045	0.0238757
ENSG00000214558.4	RP11	-0.388082	-0.0673554	2.25493	0.160497	0.279982	0.228894	-0.0673554	0.832533	0.38052	0.471741	-0.159189	-0.0673554	0.397665	0.540791	0.605002
ENSG00000158373.8	HIST1H2BD	-0.388426	2.75254	7.21894	0.0206467	0.0603048	0.323902	2.75254	5.11881	0.0442069	0.0845396	-0.0645234	2.75254	0.202174	0.661441	0.715326
ENSG00000111875.7	ASF1A	-0.388511	4.13455	12.9833	0.00395091	0.0182244	-0.114884	4.13455	1.16244	0.303348	0.393433	-0.503395	4.13455	22.158	0.000590873	0.00228985
ENSG00000224856.2	RP4	-0.388759	1.86384	3.47036	0.0885545	0.179751	-0.677446	1.86384	11.5074	0.00576284	0.0177486	-1.06621	1.86384	28.0987	0.000227132	0.00115121
ENSG00000231848.1	AC012354.8	-0.388772	2.11834	5.37019	0.0401002	0.0997447	-0.103222	2.11834	0.398281	0.540483	0.6225	-0.491994	2.11834	8.95836	0.0118529	0.0236378
ENSG00000111300.9	NAA25	-0.388823	5.56295	7.13255	0.0212577	0.0616136	0.625858	5.56295	18.4172	0.00118778	0.00566577	0.237036	5.56295	2.65459	0.130677	0.179399
ENSG00000080839.11	RBL1	-0.389463	2.93091	5.81057	0.0339577	0.0880639	0.603931	2.93091	14.0067	0.00308537	0.0112745	0.214467	2.93091	1.76324	0.210316	0.270754
ENSG00000151025.9	GPR158	-0.389488	0.468518	2.98951	0.110885	0.213314	1.28252	0.468518	30.192	0.000168003	0.00142297	0.893029	0.468518	14.5307	0.0027299	0.00723852
ENSG00000113068.9	PFDN1	-0.389511	5.0625	14.3396	0.00285364	0.0143962	0.0835008	5.0625	0.666648	0.431032	0.520723	-0.30601	5.0625	8.92264	0.0119819	0.0238359
ENSG00000255252.3	RP1	-0.389655	0.0540806	1.66777	0.222246	0.355976	0.0571887	0.0540806	0.0387598	0.847408	0.883337	-0.332467	0.0540806	1.2906	0.279365	0.345579
ENSG00000152102.17	FAM168B	-0.389991	5.58983	18.0536	0.00127746	0.00811961	-0.359011	5.58983	15.4591	0.00221182	0.00885446	-0.749002	5.58983	66.6719	4.39888e-06	8.60948e-05
ENSG00000156398.12	SFXN2	-0.390219	0.868987	3.01353	0.109614	0.21131	0.280961	0.868987	1.62677	0.227645	0.31276	-0.109257	0.868987	0.243333	0.631218	0.687784
ENSG00000264635.1	RP11	-0.390273	0.0355247	2.09587	0.174759	0.298341	1.24952	0.0355247	19.9556	0.000881875	0.00457956	0.859247	0.0355247	9.32967	0.0106047	0.0215519
ENSG00000248008.2	NRAV	-0.390293	1.49082	3.62685	0.0825093	0.170464	-0.588125	1.49082	9.04968	0.0115304	0.029865	-0.978418	1.49082	24.671	0.000386508	0.00166787
ENSG00000260108.1	RP11	-0.390334	0.354773	2.56326	0.136827	0.249181	0.192614	0.354773	0.66024	0.433194	0.522889	-0.19772	0.354773	0.686895	0.424315	0.493157
ENSG00000119953.12	SMNDC1	-0.390689	3.96739	16.2809	0.00184777	0.0105499	0.342836	3.96739	12.6835	0.00425684	0.0142484	-0.0478536	3.96739	0.246662	0.628918	0.685767
ENSG00000224126.2	UBE2SP2	-0.390752	-0.0443479	1.48395	0.247882	0.385112	-0.262872	-0.0443479	0.755907	0.40263	0.493394	-0.653625	-0.0443479	4.60998	0.0541886	0.084078
ENSG00000165506.14	DNAAF2	-0.390769	2.46901	5.01505	0.0460486	0.110876	-0.298444	2.46901	3.08496	0.105942	0.169453	-0.689212	2.46901	16.2764	0.00184959	0.00537588
ENSG00000198901.13	PRC1	-0.39095	3.0619	9.16168	0.011149	0.0387955	-0.0705758	3.0619	0.309498	0.588792	0.666467	-0.461525	3.0619	13.1239	0.00381636	0.00941654
ENSG00000259948.2	RP11	-0.391097	3.12858	5.07332	0.0450032	0.109043	-0.278016	3.12858	2.67394	0.129418	0.198862	-0.669112	3.12858	15.3352	0.00227379	0.00629998
ENSG00000165072.9	MAMDC2	-0.391241	5.76082	4.19384	0.0644407	0.141776	-0.726398	5.76082	14.5292	0.0027308	0.0103522	-1.11764	5.76082	33.9115	0.000102007	0.00066534
ENSG00000223518.5	CSNK1A1P1	-0.391244	2.50476	8.4067	0.0140458	0.0457581	0.0614003	2.50476	0.21458	0.65196	0.722446	-0.329844	2.50476	6.14594	0.0300278	0.0511061
ENSG00000243444.7	PALM2	-0.391284	0.541068	2.62782	0.132443	0.243383	1.13535	0.541068	21.037	0.000721874	0.00400079	0.744063	0.541068	8.97111	0.0118073	0.0235698
ENSG00000251869.1	SCARNA23	-0.391377	0.150454	1.53738	0.240039	0.376368	1.87458	0.150454	29.7453	0.000178931	0.00148988	1.4832	0.150454	18.4338	0.00118389	0.00382239
ENSG00000106263.17	EIF3B	-0.391465	6.27386	10.8784	0.00682507	0.0271068	-0.203981	6.27386	2.97458	0.111684	0.176644	-0.595446	6.27386	25.1797	0.000356027	0.00157429
ENSG00000231093.1	RP13	-0.391677	0.943598	3.98585	0.0704463	0.151605	0.0969109	0.943598	0.25762	0.621481	0.695526	-0.294766	0.943598	2.35482	0.152297	0.204567
ENSG00000223429.1	RP4	-0.391788	0.401426	2.1807	0.16696	0.288013	-0.136875	0.401426	0.290436	0.600356	0.676704	-0.528663	0.401426	4.27779	0.0621946	0.0946287
ENSG00000166181.12	API5	-0.391797	5.19841	17.7434	0.00136031	0.008494	0.0601204	5.19841	0.422472	0.528646	0.611794	-0.331677	5.19841	12.8119	0.00412249	0.00998354
ENSG00000235831.6	BHLHE40	-0.391824	0.781521	2.76437	0.123735	0.231254	0.343587	0.781521	2.19883	0.165351	0.242343	-0.0482365	0.781521	0.0428661	0.839647	0.871601
ENSG00000100056.11	DGCR14	-0.391863	2.75678	9.71127	0.00948119	0.0345911	0.104687	2.75678	0.714889	0.4153	0.506061	-0.287176	2.75678	5.34268	0.0405266	0.0655672
ENSG00000223825.5	DAZAP2P1	-0.392	0.830861	2.08679	0.175621	0.299287	-0.387148	0.830861	2.24162	0.161632	0.238027	-0.779147	0.830861	8.96011	0.0118466	0.0236279
ENSG00000188107.13	EYS	-0.392038	1.98334	1.79593	0.206425	0.337584	1.10649	1.98334	13.7701	0.00326372	0.0117218	0.714455	1.98334	5.73928	0.0348711	0.057888
ENSG00000219023.1	RP3	-0.392054	1.9187	3.9539	0.0714281	0.153093	-0.83082	1.9187	19.5227	0.000957434	0.00483789	-1.22287	1.9187	41.5943	4.11015e-05	0.000356981
ENSG00000136149.6	RPL13AP25	-0.392248	3.62261	4.9299	0.0476297	0.113549	-0.860895	3.62261	24.8717	0.000374125	0.00250532	-1.25314	3.62261	51.849	1.47859e-05	0.000184619
ENSG00000241472.6	PTPRG	-0.392248	0.521652	2.30895	0.155994	0.274143	-0.188028	0.521652	0.579813	0.461919	0.550109	-0.580276	0.521652	5.4361	0.0391006	0.0636227
ENSG00000243911.3	RN7SL430P	-0.392618	0.455127	2.84042	0.119196	0.225098	0.463993	0.455127	4.06879	0.0679728	0.118823	0.0713752	0.455127	0.0952044	0.763254	0.804898
ENSG00000213303.3	CTC	-0.392805	0.157979	1.93979	0.190381	0.317744	-0.89638	0.157979	12.0892	0.00495041	0.015877	-1.28919	0.157979	24.5841	0.000392016	0.00168809
ENSG00000119969.14	HELLS	-0.392945	4.75359	7.43061	0.0192361	0.0572919	0.311475	4.75359	4.70923	0.052043	0.0963409	-0.0814703	4.75359	0.321842	0.581553	0.64265
ENSG00000106344.8	RBM28	-0.392976	5.49751	13.5423	0.00344699	0.0165432	0.190982	5.49751	3.2228	0.0992752	0.161054	-0.201995	5.49751	3.60022	0.0835014	0.121743
ENSG00000281394.1	SCARNA4	-0.393144	2.85443	5.57272	0.0371224	0.0942189	1.84299	2.85443	110.505	3.42014e-07	1.56099e-05	1.44984	2.85443	68.9941	3.71695e-06	7.72681e-05
ENSG00000280466.1	SCARNA4	-0.393144	2.85443	5.57272	0.0371224	0.0942189	1.84299	2.85443	110.505	3.42014e-07	1.56099e-05	1.44984	2.85443	68.9941	3.71695e-06	7.72681e-05
ENSG00000244384.3	RN7SL359P	-0.393163	1.05919	2.13254	0.171331	0.293742	0.273219	1.05919	1.06968	0.322559	0.413451	-0.119944	1.05919	0.204279	0.659807	0.713894
ENSG00000226360.5	RPL10AP6	-0.393178	5.0836	9.57901	0.00985381	0.0355636	-0.837856	5.0836	44.0356	3.167e-05	0.000430333	-1.23103	5.0836	93.5553	8.0558e-07	2.80266e-05
ENSG00000219146.1	RPS4XP8	-0.393285	1.43439	3.53169	0.0861222	0.175956	-0.901042	1.43439	20.8328	0.000749269	0.00411172	-1.29433	1.43439	42.222	3.83928e-05	0.000339172
ENSG00000007944.14	MYLIP	-0.393355	3.97611	10.3069	0.00799695	0.0304724	0.341205	3.97611	7.84575	0.0167891	0.0397093	-0.0521501	3.97611	0.182871	0.676921	0.729159
ENSG00000134490.13	TMEM241	-0.393364	3.78838	7.68168	0.017709	0.0539373	0.167853	3.78838	1.42688	0.256648	0.343695	-0.225511	3.78838	2.56261	0.136873	0.186727
ENSG00000249115.8	HAUS5	-0.393468	2.01053	6.0912	0.0306305	0.0815825	0.215783	2.01053	1.89331	0.19538	0.276785	-0.177685	2.01053	1.27274	0.282543	0.348833
ENSG00000125870.10	SNRPB2	-0.393694	4.97649	6.89776	0.0230307	0.0655445	-0.225684	4.97649	2.30304	0.15648	0.231697	-0.619378	4.97649	17.2131	0.00151714	0.00462466
ENSG00000253719.3	ATXN7L3B	-0.393776	4.93518	6.10995	0.0304224	0.0811807	-0.316975	4.93518	4.02613	0.0692315	0.120533	-0.710751	4.93518	20.0623	0.000864354	0.00301841
ENSG00000214016.3	RPSAP61	-0.393883	-0.0878556	1.31318	0.275414	0.416464	-1.03071	-0.0878556	11.1528	0.00633541	0.0190985	-1.42459	-0.0878556	20.9204	0.000737368	0.00268543
ENSG00000278531.1	RP11	-0.394065	-0.279302	1.64623	0.225062	0.359367	1.60206	-0.279302	23.6986	0.000453776	0.00286155	1.208	-0.279302	13.2579	0.00369318	0.00917151
ENSG00000204394.12	VARS	-0.394239	4.40502	14.7433	0.00259959	0.0134949	-0.365132	4.40502	12.9554	0.00397822	0.013554	-0.759372	4.40502	55.4565	1.07387e-05	0.00015281
ENSG00000258017.1	RP11	-0.394302	2.09238	5.32198	0.040851	0.101189	0.125356	2.09238	0.558234	0.470173	0.557634	-0.268947	2.09238	2.54853	0.137853	0.187842
ENSG00000224631.4	RP11	-0.394379	5.82619	7.42844	0.0192499	0.0573128	-0.89472	5.82619	38.2668	5.9855e-05	0.000673378	-1.2891	5.82619	78.1384	2.00253e-06	5.11796e-05
ENSG00000204439.3	C6orf47	-0.394469	2.70338	5.77183	0.0344505	0.0890055	-0.218211	2.70338	1.84857	0.200356	0.282358	-0.61268	2.70338	14.4265	0.00279657	0.007375
ENSG00000177283.5	FZD8	-0.3946	3.21653	2.56194	0.136919	0.24925	-1.17335	3.21653	24.116	0.000423335	0.00273698	-1.56795	3.21653	42.2185	3.84073e-05	0.000339172
ENSG00000212719.10	C17orf51	-0.39468	3.85787	11.7394	0.00542121	0.0228641	-0.033653	3.85787	0.0875451	0.772667	0.824604	-0.428333	3.85787	14.0861	0.00302812	0.00785531
ENSG00000091409.14	ITGA6	-0.394772	6.52431	13.8212	0.00322418	0.015744	-0.729239	6.52431	47.1265	2.31425e-05	0.000346649	-1.12401	6.52431	110.372	3.44149e-07	1.57463e-05
ENSG00000260669.2	AL136419.6	-0.394948	4.0486	6.56239	0.0258798	0.0716191	-0.0981938	4.0486	0.415772	0.531875	0.614759	-0.493142	4.0486	10.4126	0.00776327	0.0166624
ENSG00000249947.2	XBP1P1	-0.395204	0.129073	2.07527	0.176723	0.300803	0.134083	0.129073	0.255636	0.622812	0.69672	-0.261121	0.129073	0.956035	0.348575	0.417254
ENSG00000150776.17	C11orf57	-0.395474	4.81593	6.68292	0.0248097	0.0695979	-0.444016	4.81593	8.58342	0.0132945	0.0332913	-0.839491	4.81593	30.3509	0.000164308	0.000920317
ENSG00000174749.5	C4orf32	-0.395541	5.43423	14.1125	0.00300939	0.014969	0.900955	5.43423	72.2212	2.9649e-06	7.94246e-05	0.505414	5.43423	22.9224	0.000517521	0.00207402
ENSG00000230457.3	PA2G4P4	-0.395563	2.77583	5.95567	0.0321861	0.0845411	-0.256194	2.77583	2.61633	0.13321	0.203518	-0.651757	2.77583	16.7536	0.00167054	0.00496944
ENSG00000263179.1	HNRNPCP4	-0.395617	0.644636	2.28321	0.15812	0.276974	-0.0306784	0.644636	0.0147519	0.905453	0.930261	-0.426296	0.644636	2.81221	0.120855	0.167792
ENSG00000090581.9	GNPTG	-0.395721	4.40971	16.55	0.00174428	0.0101275	0.105198	4.40971	1.18844	0.298256	0.388112	-0.290523	4.40971	9.02578	0.0116138	0.0232516
ENSG00000172139.14	SLC9C1	-0.39591	-0.0779495	1.28963	0.279535	0.42042	1.80483	-0.0779495	22.6834	0.000539246	0.00324502	1.40892	-0.0779495	13.6309	0.00337427	0.00854646
ENSG00000115325.13	DOK1	-0.395912	1.5089	3.21805	0.099496	0.195859	-0.434602	1.5089	4.21483	0.06387	0.113208	-0.830513	1.5089	15.1807	0.00235392	0.00646662
ENSG00000161888.11	SPC24	-0.396218	1.49312	2.31829	0.155232	0.27324	0.209498	1.49312	0.675068	0.428218	0.51807	-0.18672	1.49312	0.531366	0.480809	0.548447
ENSG00000237676.1	RPL30P4	-0.396275	4.77737	5.70369	0.035338	0.0908783	-0.693491	4.77737	17.802	0.00134419	0.00617629	-1.08977	4.77737	43.3373	3.408e-05	0.000314358
ENSG00000144736.13	SHQ1	-0.396447	3.68139	5.11058	0.0443496	0.107699	0.481634	3.68139	7.59846	0.0181986	0.0422649	0.0851867	3.68139	0.237304	0.635435	0.691664
ENSG00000126215.13	XRCC3	-0.396603	1.4264	5.55977	0.0373047	0.0944783	0.995809	1.4264	33.981	0.000101101	0.000985607	0.599206	1.4264	12.2551	0.00474419	0.0111922
ENSG00000151617.15	EDNRA	-0.396606	2.59512	6.38994	0.0275085	0.0750671	-0.489043	2.59512	10.3056	0.00799975	0.0226241	-0.885649	2.59512	33.3374	0.000109862	0.000701193
ENSG00000138617.14	PARP16	-0.396626	3.74835	7.59122	0.018242	0.0550694	1.061	3.74835	52.8984	1.34471e-05	0.000236466	0.664374	3.74835	20.8576	0.000745879	0.00270576
ENSG00000200494.1	Y_RNA	-0.396657	2.94643	2.11667	0.172804	0.295551	0.322774	2.94643	1.42846	0.256399	0.34349	-0.0738827	2.94643	0.0745269	0.789761	0.827974
ENSG00000152455.15	SUV39H2	-0.396744	1.98817	7.78015	0.0171499	0.0527747	0.377251	1.98817	7.19501	0.0208138	0.04703	-0.019493	1.98817	0.0190841	0.892547	0.913858
ENSG00000154645.13	CHODL	-0.397028	-0.0762432	1.10415	0.315223	0.459322	1.33312	-0.0762432	11.3814	0.00595886	0.0182012	0.936092	-0.0762432	5.53586	0.037644	0.0616446
ENSG00000239742.3	RN7SL672P	-0.397269	1.73262	5.38678	0.0398458	0.0993264	0.156656	1.73262	0.87199	0.369852	0.461321	-0.240613	1.73262	2.03785	0.180365	0.236877
ENSG00000223973.2	AC068491.3	-0.397283	0.846825	1.99671	0.184482	0.310201	-0.432518	0.846825	2.61583	0.133243	0.203521	-0.829801	0.846825	9.49912	0.0100873	0.0206759
ENSG00000120837.7	NFYB	-0.397393	3.38831	13.2096	0.00373704	0.0175158	0.149904	3.38831	1.92511	0.191941	0.273044	-0.247489	3.38831	5.21559	0.0425684	0.0682953
ENSG00000243366.3	RN7SL60P	-0.397683	0.115348	2.82581	0.120052	0.22625	0.359126	0.115348	2.40248	0.148572	0.222165	-0.0385571	0.115348	0.027293	0.871689	0.897435
ENSG00000005156.11	LIG3	-0.397777	4.34307	18.977	0.00106383	0.00712174	0.0377809	4.34307	0.174366	0.684053	0.750445	-0.359996	4.34307	15.7469	0.00207543	0.00587936
ENSG00000159111.12	MRPL10	-0.397784	3.04779	5.04364	0.0455322	0.10992	-0.0930181	3.04779	0.286037	0.603095	0.678988	-0.490802	3.04779	7.89585	0.0165195	0.0310725
ENSG00000008952.16	SEC62	-0.397886	6.46506	9.72676	0.00943865	0.0345042	-0.158041	6.46506	1.54474	0.238985	0.325038	-0.555927	6.46506	18.9986	0.00105936	0.00351703
ENSG00000134533.6	RERG	-0.397916	0.0598008	1.1547	0.304888	0.448155	-0.0532221	0.0598008	0.0226095	0.883117	0.912359	-0.451139	0.0598008	1.60058	0.231186	0.293398
ENSG00000254505.9	CHMP4A	-0.397977	3.77754	5.16337	0.0434432	0.106099	-0.0803719	3.77754	0.216527	0.650503	0.721611	-0.478349	3.77754	7.61422	0.0181046	0.0334702
ENSG00000223886.3	RP11	-0.398055	1.93028	3.25244	0.0979099	0.193667	-0.154667	1.93028	0.519852	0.485496	0.572456	-0.552722	1.93028	6.56439	0.0258616	0.0451617
ENSG00000154582.16	TCEB1	-0.398153	4.08481	19.3197	0.000995478	0.00681352	0.539498	4.08481	35.5849	8.26163e-05	0.00084883	0.141345	4.08481	2.44433	0.145396	0.196695
ENSG00000104499.6	GML	-0.398191	0.161451	1.65324	0.22414	0.358232	-0.0690945	0.161451	0.0543982	0.819734	0.861356	-0.467286	0.161451	2.45434	0.144649	0.195785
ENSG00000207297.1	SNORD7	-0.398314	1.0228	2.00429	0.183714	0.309277	1.49625	1.0228	25.8402	0.000320573	0.0022484	1.09793	1.0228	13.8733	0.00318445	0.00818713
ENSG00000227615.1	RP11	-0.398322	5.39473	12.4264	0.00454178	0.0200637	-0.763462	5.39473	46.0495	2.5765e-05	0.000374892	-1.16178	5.39473	105.028	4.4486e-07	1.86004e-05
ENSG00000066056.13	TIE1	-0.398394	7.34081	11.9286	0.00516031	0.0220639	0.0582548	7.34081	0.256215	0.622423	0.696369	-0.340139	7.34081	8.71275	0.0127748	0.0250884
ENSG00000168393.12	DTYMK	-0.39856	2.22884	9.48872	0.0101182	0.0361429	0.0193178	2.22884	0.0232534	0.881478	0.910921	-0.379242	2.22884	8.87649	0.0121511	0.0241049
ENSG00000145331.13	TRMT10A	-0.398646	3.04405	2.98127	0.111326	0.213798	-0.29514	3.04405	1.70853	0.217046	0.300707	-0.693786	3.04405	9.34132	0.0105682	0.0214895
ENSG00000002549.12	LAP3	-0.398656	5.82146	16.0703	0.00193387	0.0108948	2.48008	5.82146	552.453	5.56615e-11	2.18371e-08	2.08142	5.82146	399.467	3.36443e-10	8.16273e-08
ENSG00000210191.1	MT	-0.398922	5.64656	3.78141	0.0770281	0.162063	1.448	5.64656	47.7701	2.17256e-05	0.000332447	1.04908	5.64656	25.4772	0.00033951	0.00152243
ENSG00000128708.12	HAT1	-0.398931	4.64074	17.0589	0.00156667	0.00940667	0.0614036	4.64074	0.41043	0.534476	0.61707	-0.337528	4.64074	12.3458	0.00463572	0.0109968
ENSG00000253729.7	PRKDC	-0.398938	7.60856	8.94567	0.0118986	0.0406066	-0.50706	7.60856	14.4566	0.0027771	0.0104649	-0.905998	7.60856	45.6407	2.68508e-05	0.000270992
ENSG00000176485.10	PLA2G16	-0.398939	3.19177	11.4717	0.00581751	0.0240352	-0.017852	3.19177	0.0237279	0.880285	0.909944	-0.416791	3.19177	12.8296	0.00410442	0.00995292
ENSG00000256028.2	RP11	-0.398964	6.44836	6.11214	0.0303982	0.0811397	-0.231782	6.44836	2.07629	0.176625	0.255305	-0.630746	6.44836	15.2654	0.00230955	0.00636917
ENSG00000125686.11	MED1	-0.399209	5.00895	13.759	0.00327236	0.0159038	-0.079803	5.00895	0.557859	0.470319	0.557734	-0.479012	5.00895	19.9801	0.000877813	0.00305339
ENSG00000168754.14	FAM178B	-0.39981	0.132597	3.58709	0.0839958	0.172671	0.242377	0.132597	1.39389	0.261908	0.349217	-0.157433	0.132597	0.579453	0.462055	0.530236
ENSG00000214051.3	ARF4P3	-0.399904	0.659092	2.76137	0.123919	0.23155	-0.677797	0.659092	9.01585	0.0116487	0.0300625	-1.0777	0.659092	22.411	0.000565319	0.0022188
ENSG00000130347.12	RTN4IP1	-0.400021	1.88236	2.26766	0.159422	0.278761	0.638965	1.88236	5.81054	0.0339582	0.068695	0.238944	1.88236	0.807714	0.387472	0.456553
ENSG00000215492.6	HNRNPA1P7	-0.400277	1.8524	2.76395	0.123761	0.231279	-0.394491	1.8524	2.89174	0.11625	0.182426	-0.794768	1.8524	11.5756	0.00565972	0.0128807
ENSG00000231344.1	RP3	-0.400405	0.773999	2.96702	0.112091	0.21485	-0.372257	0.773999	2.82801	0.119923	0.187034	-0.772662	0.773999	11.9921	0.00507612	0.0118135
ENSG00000176208.8	ATAD5	-0.40055	2.53528	5.60772	0.0366352	0.0932452	0.729319	2.53528	18.5151	0.00116494	0.00559383	0.328769	2.53528	3.75426	0.0779578	0.114639
ENSG00000154025.15	SLC5A10	-0.400591	6.34685	3.53418	0.0860253	0.175798	1.39026	6.34685	41.0317	4.37228e-05	0.000544073	0.989671	6.34685	21.1394	0.000708567	0.00260888
ENSG00000143158.10	MPC2	-0.400796	2.61755	7.39271	0.0194799	0.0577942	-0.212212	2.61755	2.17356	0.167599	0.244897	-0.613008	2.61755	17.9382	0.00130758	0.00411726
ENSG00000207500.1	SNORD102	-0.400814	2.55068	1.91722	0.192788	0.320687	1.58922	2.55068	27.834	0.000236238	0.00181209	1.18841	2.55068	15.6424	0.00212376	0.00597405
ENSG00000240053.8	LY6G5B	-0.400945	1.70463	5.34139	0.0405467	0.100557	1.75006	1.70463	91.1396	9.20512e-07	3.25784e-05	1.34912	1.70463	54.2255	1.19528e-05	0.000163017
ENSG00000235944.7	ZNF815P	-0.401171	2.3771	5.92675	0.0325302	0.0852749	0.152761	2.3771	0.889021	0.365387	0.456801	-0.24841	2.3771	2.33209	0.154115	0.206536
ENSG00000163959.9	SLC51A	-0.401176	0.506769	1.66658	0.222401	0.356092	-0.358063	0.506769	1.47214	0.249663	0.336327	-0.759239	0.506769	6.51993	0.0262699	0.0457447
ENSG00000164924.17	YWHAZ	-0.401343	7.50302	10.3223	0.00796241	0.0303847	-0.358613	7.50302	8.26415	0.0146888	0.0358644	-0.759955	7.50302	36.7803	7.13986e-05	0.000519541
ENSG00000241230.3	RN7SL801P	-0.401365	0.0160865	1.96264	0.187984	0.314655	0.724629	0.0160865	6.39629	0.0274464	0.0582711	0.323265	0.0160865	1.25412	0.285912	0.352379
ENSG00000257905.1	RP3	-0.401405	0.88489	0.935292	0.353654	0.49869	-0.220087	0.88489	0.30515	0.591387	0.668829	-0.621492	0.88489	2.4042	0.14844	0.20017
ENSG00000107242.17	PIP5K1B	-0.401446	2.17027	4.79792	0.0502121	0.118292	-0.0246821	2.17027	0.0189971	0.89279	0.920034	-0.426128	2.17027	5.60836	0.0366264	0.0602672
ENSG00000143851.15	PTPN7	-0.401651	0.491993	2.24382	0.161444	0.281287	1.65366	0.491993	33.7383	0.000104305	0.00100432	1.25201	0.491993	19.2344	0.001012	0.00340151
ENSG00000136908.17	DPM2	-0.401666	2.076	6.23243	0.0291044	0.0784584	0.0485154	2.076	0.0949064	0.763612	0.817288	-0.353151	2.076	4.98047	0.046683	0.0739954
ENSG00000207133.1	SNORD116	-0.401815	0.815293	2.65993	0.130328	0.240359	0.751172	0.815293	9.24156	0.0108862	0.0285899	0.349357	0.815293	1.9813	0.186055	0.243519
ENSG00000185565.11	LSAMP	-0.401932	4.60091	8.58525	0.013287	0.0438966	-0.267357	4.60091	3.87789	0.0738323	0.126877	-0.669289	4.60091	24.0818	0.000425737	0.00179391
ENSG00000174238.14	PITPNA	-0.401978	5.97664	10.2233	0.0081877	0.0310325	-0.164266	5.97664	1.72212	0.215348	0.299096	-0.566244	5.97664	20.3301	0.000822131	0.00292086
ENSG00000101546.12	RBFA	-0.402018	3.17084	11.9911	0.00507746	0.0218167	-0.206325	3.17084	3.28541	0.0964187	0.15725	-0.608343	3.17084	28.2708	0.000221434	0.00113219
ENSG00000197885.10	NKIRAS1	-0.40203	3.32222	9.3237	0.0106235	0.0374616	-0.299365	3.32222	5.38373	0.0398924	0.0779543	-0.701396	3.32222	29.2233	0.000192776	0.00102831
ENSG00000167900.11	TK1	-0.402071	0.210527	1.37984	0.264193	0.403333	0.971138	0.210527	7.82244	0.0169162	0.0399209	0.569067	0.210527	2.65447	0.130684	0.179399
ENSG00000235587.2	GAPDHP65	-0.402168	5.91098	5.18047	0.0431543	0.105548	-0.970222	5.91098	30.0987	0.000170219	0.00143735	-1.37239	5.91098	59.1537	7.87602e-06	0.000124657
ENSG00000213260.3	YWHAZP5	-0.402169	1.08735	3.95714	0.0713278	0.152985	-0.398362	1.08735	4.25608	0.0627661	0.111785	-0.800531	1.08735	16.9094	0.00161656	0.00484412
ENSG00000006712.14	PAF1	-0.402235	3.98886	3.23279	0.0988125	0.194846	-0.199935	3.98886	0.821351	0.383628	0.474582	-0.602171	3.98886	7.38389	0.0195373	0.0356434
ENSG00000142856.16	ITGB3BP	-0.402444	3.91039	8.68545	0.0128825	0.0429237	0.39665	3.91039	8.52572	0.0135344	0.0337656	-0.00579403	3.91039	0.00181556	0.966754	0.973613
ENSG00000242372.6	EIF6	-0.402491	4.88051	6.76397	0.0241199	0.067973	-0.211472	4.88051	1.89925	0.194732	0.276094	-0.613963	4.88051	15.8809	0.00201535	0.00574646
ENSG00000182004.12	SNRPE	-0.402562	3.46226	10.3169	0.00797445	0.0304152	0.193546	3.46226	2.43744	0.145913	0.218899	-0.209016	3.46226	2.82752	0.119951	0.166713
ENSG00000174197.16	MGA	-0.402576	6.45658	13.7543	0.00327606	0.0159134	0.129774	6.45658	1.43733	0.255012	0.341909	-0.272802	6.45658	6.34017	0.0280012	0.0482943
ENSG00000188186.10	LAMTOR4	-0.402841	4.08639	12.0184	0.0050417	0.0216952	-0.297002	4.08639	6.72118	0.0244813	0.0533519	-0.699844	4.08639	36.9382	7.00552e-05	0.000513209
ENSG00000073584.18	SMARCE1	-0.403083	5.81791	9.42152	0.0103205	0.0366594	-0.189224	5.81791	2.09612	0.174735	0.252999	-0.592307	5.81791	20.3954	0.000812206	0.00289564
ENSG00000265486.2	RN7SL518P	-0.403274	0.532268	4.3014	0.06158	0.1373	0.360038	0.532268	3.55733	0.08513	0.142287	-0.0432362	0.532268	0.0506825	0.825883	0.859488
ENSG00000210140.1	MT	-0.403288	3.34949	4.52587	0.0560912	0.128241	0.231492	3.34949	1.5237	0.242015	0.328102	-0.171796	3.34949	0.834791	0.379897	0.448976
ENSG00000149089.12	APIP	-0.40334	3.24845	7.7746	0.0171809	0.0528507	0.556354	3.24845	14.8733	0.00252351	0.00977338	0.153013	3.24845	1.12267	0.311379	0.379003
ENSG00000008853.16	RHOBTB2	-0.403405	2.60161	5.49004	0.0383048	0.096384	0.0458527	2.60161	0.07351	0.791162	0.839032	-0.357552	2.60161	4.43322	0.0582815	0.0894277
ENSG00000143554.13	SLC27A3	-0.403411	2.23945	5.69405	0.0354658	0.0911053	0.473933	2.23945	7.97123	0.0161237	0.0385752	0.0705219	2.23945	0.175527	0.683068	0.734561
ENSG00000236456.1	RP4	-0.403552	1.96295	4.21947	0.0637448	0.140631	-0.484202	1.96295	6.55559	0.0259418	0.0557377	-0.887755	1.96295	21.7201	0.000638401	0.00242212
ENSG00000137100.15	DCTN3	-0.403555	3.84629	5.01746	0.0460049	0.1108	-0.301186	3.84629	2.88709	0.116514	0.182733	-0.704741	3.84629	15.6451	0.00212252	0.0059724
ENSG00000232380.1	ZDHHC20P4	-0.403869	1.74705	4.00161	0.0699679	0.150876	-0.567034	1.74705	8.59806	0.0132344	0.0331787	-0.970902	1.74705	24.8187	0.000377349	0.00164025
ENSG00000180884.9	ZNF792	-0.403903	3.01408	12.1322	0.00489603	0.0212156	0.0756762	3.01408	0.43912	0.520782	0.604742	-0.328227	3.01408	8.19807	0.0149988	0.0287099
ENSG00000253146.1	CIR1P1	-0.403961	2.09776	3.31859	0.0949465	0.189287	-0.0379136	2.09776	0.0306915	0.864018	0.897	-0.441874	2.09776	4.12443	0.0663728	0.0999385
ENSG00000273734.1	LLfos	-0.40399	7.24198	10.647	0.00727328	0.0284256	-0.591978	7.24198	22.8512	0.000523888	0.00317032	-0.995968	7.24198	63.871	5.42711e-06	9.93766e-05
ENSG00000181101.7	SDCCAG3P2	-0.404	0.47495	2.22044	0.16346	0.283834	-0.288959	0.47495	1.25586	0.285595	0.374357	-0.692959	0.47495	7.10632	0.0214475	0.0384811
ENSG00000241007.1	SEPT7P6	-0.404055	3.62233	4.80749	0.0500194	0.117987	-0.352017	3.62233	3.78816	0.0767994	0.130829	-0.756072	3.62233	17.2806	0.00149603	0.00457678
ENSG00000100941.8	PNN	-0.404063	5.83454	9.08582	0.0114057	0.0393765	0.239296	5.83454	3.20556	0.10008	0.162116	-0.164766	5.83454	1.51887	0.242719	0.305661
ENSG00000085063.14	CD59	-0.404068	9.03639	7.99234	0.0160149	0.0501693	-0.582066	9.03639	16.5406	0.00174779	0.00747218	-0.986135	9.03639	46.8929	2.36836e-05	0.000249944
ENSG00000139637.13	C12orf10	-0.404089	2.0933	8.31459	0.0144574	0.0466882	-0.258713	2.0933	3.62046	0.082746	0.139034	-0.662802	2.0933	23.4551	0.000472718	0.00193487
ENSG00000169744.12	LDB2	-0.40425	4.95431	2.75862	0.124087	0.231818	1.91911	4.95431	57.3946	9.1086e-06	0.000177939	1.51486	4.95431	36.4414	7.43862e-05	0.000532663
ENSG00000139218.17	SCAF11	-0.404407	6.7348	12.4292	0.00453854	0.0200604	0.0782032	6.7348	0.467346	0.507931	0.592919	-0.326204	6.7348	8.11122	0.0154181	0.0293571
ENSG00000188868.13	ZNF563	-0.404524	-0.0873824	1.28554	0.28026	0.421269	0.285352	-0.0873824	0.676821	0.427636	0.517638	-0.119173	-0.0873824	0.116111	0.739518	0.784277
ENSG00000120697.8	ALG5	-0.404599	4.78081	20.8283	0.000749896	0.00550232	0.182972	4.78081	4.31052	0.0613447	0.109894	-0.221627	4.78081	6.30589	0.0283467	0.0487761
ENSG00000238742.1	MIR2110	-0.404755	0.201079	2.49603	0.14159	0.255133	0.0910918	0.201079	0.1358	0.719276	0.780253	-0.313663	0.201079	1.58635	0.233141	0.295435
ENSG00000041988.15	THAP3	-0.40483	2.27605	7.74406	0.0173523	0.0531936	0.279356	2.27605	3.78864	0.0767831	0.130829	-0.125474	2.27605	0.75914	0.401658	0.47113
ENSG00000187583.10	PLEKHN1	-0.405051	0.642245	3.70907	0.0795362	0.165981	1.38977	0.642245	40.2921	4.74739e-05	0.000575145	0.984717	0.642245	20.1148	0.000855875	0.00300371
ENSG00000236567.2	TCF3P1	-0.405126	0.390338	1.80908	0.204886	0.335724	-0.266673	0.390338	0.867007	0.371174	0.462737	-0.6718	0.390338	5.40914	0.0395058	0.0641748
ENSG00000116670.14	MAD2L2	-0.405239	3.36684	5.4423	0.0390081	0.09782	-0.155531	3.36684	0.830634	0.381045	0.472125	-0.56077	3.36684	10.696	0.0071755	0.0156227
ENSG00000151247.12	EIF4E	-0.405274	4.34928	9.13849	0.0112268	0.0389997	1.08551	4.34928	63.9338	5.40117e-06	0.000121454	0.680232	4.34928	25.3058	0.000348914	0.0015547
ENSG00000170791.17	CHCHD7	-0.40536	4.07907	8.46317	0.0138003	0.0451418	-0.0415565	4.07907	0.0910291	0.768331	0.821052	-0.446917	4.07907	10.4572	0.00766701	0.0164904
ENSG00000239367.2	RN7SL477P	-0.405575	0.286643	1.36903	0.265969	0.405359	0.342452	0.286643	1.01833	0.333952	0.425241	-0.0631232	0.286643	0.0342142	0.856517	0.885673
ENSG00000173933.19	RBM4	-0.405735	5.33441	16.7337	0.00167756	0.00984171	0.362305	5.33441	13.4098	0.00355922	0.0124793	-0.0434296	5.33441	0.192804	0.668838	0.721929
ENSG00000172757.12	CFL1	-0.405805	7.55676	5.5212	0.037854	0.0955235	-0.660004	7.55676	14.5663	0.00270754	0.0103038	-1.06581	7.55676	37.4706	6.57392e-05	0.000490755
ENSG00000239316.3	RN7SL11P	-0.405813	1.51972	3.34144	0.0939487	0.187806	0.480339	1.51972	4.76281	0.0509275	0.0946721	0.0745253	1.51972	0.113786	0.742033	0.786567
ENSG00000240481.3	RN7SL38P	-0.405887	1.82217	2.03546	0.180601	0.305514	0.154684	1.82217	0.307472	0.589998	0.667668	-0.251202	1.82217	0.803564	0.388653	0.45774
ENSG00000131368.7	MRPS25	-0.405935	5.03859	20.4246	0.00080782	0.00582306	0.284724	5.03859	10.1297	0.00840773	0.0234669	-0.12121	5.03859	1.83393	0.20202	0.261517
ENSG00000163491.16	NEK10	-0.405938	3.60843	3.44979	0.089389	0.181046	1.03267	3.60843	21.7958	0.000629874	0.00363101	0.626733	3.60843	8.06039	0.0156699	0.029766
ENSG00000158480.10	SPATA2	-0.405961	1.494	5.59188	0.0368548	0.0936427	0.185153	1.494	1.21326	0.293504	0.382901	-0.220809	1.494	1.70785	0.217131	0.278104
ENSG00000117592.8	PRDX6	-0.405963	4.7746	13.3533	0.00360834	0.0170688	-0.42514	4.7746	14.9365	0.00248751	0.00968061	-0.831103	4.7746	56.4326	9.87827e-06	0.00014479
ENSG00000207468.1	SNORA19	-0.406036	3.3996	3.09704	0.105336	0.205055	1.47069	3.3996	38.3106	5.95496e-05	0.00067105	1.06465	3.3996	20.2282	0.000837905	0.00296051
ENSG00000132824.13	SERINC3	-0.406139	6.57009	12.7967	0.00413818	0.0187941	-0.448062	6.57009	15.6418	0.00212403	0.00860351	-0.854202	6.57009	56.2442	1.00379e-05	0.000146084
ENSG00000131779.10	PEX11B	-0.406143	2.98381	13.0369	0.00389899	0.0180468	0.0201496	2.98381	0.0331724	0.858692	0.892677	-0.385994	2.98381	12.0691	0.00497621	0.011625
ENSG00000159479.16	MED8	-0.406585	4.4328	11.2743	0.00613193	0.0249816	-0.163198	4.4328	1.85592	0.199528	0.281534	-0.569783	4.4328	22.4391	0.00056256	0.00220985
ENSG00000176105.13	YES1	-0.406599	6.89849	15.9039	0.00200522	0.0111672	0.0395699	6.89849	0.151445	0.704363	0.767937	-0.367029	6.89849	12.9894	0.00394494	0.00966527
ENSG00000123353.9	ORMDL2	-0.406621	2.34426	4.32837	0.060887	0.136136	-0.536696	2.34426	8.07117	0.0156161	0.037581	-0.943317	2.34426	24.5459	0.000394464	0.00169546
ENSG00000238426.1	Y_RNA	-0.406645	2.46313	2.50632	0.140848	0.254243	0.442826	2.46313	3.01715	0.109425	0.173714	0.0361809	2.46313	0.0200412	0.889905	0.91176
ENSG00000100138.13	SNU13	-0.406979	5.09927	8.76992	0.0125528	0.0420763	0.0404459	5.09927	0.0877043	0.772466	0.824604	-0.366533	5.09927	7.17149	0.0209797	0.0378036
ENSG00000230202.1	RP11	-0.407049	4.66337	7.56273	0.0184138	0.0554699	-0.585694	4.66337	16.0022	0.0019627	0.0081126	-0.992742	4.66337	45.3454	2.76687e-05	0.000276672
ENSG00000196531.10	NACA	-0.407078	7.81996	6.67227	0.0249022	0.0697934	-0.560876	7.81996	12.6548	0.00428763	0.014312	-0.967954	7.81996	37.2324	6.763e-05	0.000499833
ENSG00000100433.15	KCNK10	-0.407121	0.890847	0.899555	0.362665	0.507874	0.129516	0.890847	0.0960167	0.76228	0.816479	-0.277605	0.890847	0.435584	0.522434	0.587495
ENSG00000166833.19	NAV2	-0.407121	9.25958	2.98235	0.111267	0.213798	2.0394	9.25958	69.5176	3.58091e-06	9.04499e-05	1.63228	9.25958	45.698	2.66955e-05	0.000270015
ENSG00000251669.5	FAM86EP	-0.407274	0.303504	2.70361	0.127518	0.236431	-0.502658	0.303504	4.6869	0.0525166	0.0969809	-0.909932	0.303504	15.0581	0.0024199	0.00659775
ENSG00000265236.1	SNORD84	-0.407471	6.50499	1.60572	0.230486	0.36524	1.48849	6.50499	20.5524	0.000788925	0.00424701	1.08101	6.50499	11.0377	0.00653551	0.014472
ENSG00000128524.4	ATP6V1F	-0.40749	6.38199	2.74684	0.124812	0.232866	-0.46687	6.38199	3.62382	0.0826212	0.138862	-0.87436	6.38199	12.5703	0.00437966	0.0104947
ENSG00000269956.1	MKNK1	-0.407498	1.13161	0.913133	0.359202	0.504139	-0.0726677	1.13161	0.0309437	0.863466	0.896579	-0.480166	1.13161	1.33589	0.271519	0.337232
ENSG00000157916.18	RER1	-0.407528	5.12266	16.785	0.00165947	0.00977288	-0.0913149	5.12266	0.854475	0.374531	0.465927	-0.498843	5.12266	25.3392	0.000347054	0.00154835
ENSG00000079134.11	THOC1	-0.407667	5.84273	13.9525	0.00312519	0.0153996	0.153776	5.84273	1.99969	0.18418	0.26402	-0.253891	5.84273	5.44038	0.0390367	0.0635359
ENSG00000188215.9	DCUN1D3	-0.40772	5.25607	13.9072	0.00315897	0.0155329	0.408224	5.25607	13.9993	0.00309078	0.0112853	0.000503798	5.25607	2.13446e-05	0.996394	0.996718
ENSG00000139767.8	SRRM4	-0.407773	5.18157	2.04092	0.180063	0.304982	0.0338071	5.18157	0.0141975	0.907238	0.931641	-0.373966	5.18157	1.72994	0.214379	0.274968
ENSG00000244112.3	RN7SL508P	-0.407935	5.1662	1.97524	0.186679	0.313095	0.0259615	5.1662	0.00809835	0.929864	0.94817	-0.381974	5.1662	1.74547	0.21247	0.273032
ENSG00000219747.1	RP1	-0.408005	3.03909	2.36329	0.151626	0.268495	-0.212797	3.03909	0.670695	0.429675	0.519561	-0.620802	3.03909	5.64404	0.0361377	0.0596067
ENSG00000101199.12	ARFGAP1	-0.408191	4.37519	19.4567	0.000969609	0.00667113	0.205511	4.37519	5.00158	0.0462945	0.0876771	-0.20268	4.37519	4.84825	0.049208	0.0774583
ENSG00000159210.9	SNF8	-0.40824	4.80607	9.2919	0.0107243	0.0377089	-0.427287	4.80607	10.3795	0.00783561	0.0222792	-0.835527	4.80607	39.2341	5.35202e-05	0.000430191
ENSG00000126524.9	SBDS	-0.408279	6.26115	4.93924	0.0474531	0.113355	-0.281762	6.26115	2.3693	0.151153	0.225239	-0.690041	6.26115	14.0934	0.00302296	0.00784522
ENSG00000141298.17	SSH2	-0.408595	6.65412	3.24587	0.0982107	0.194097	0.980122	6.65412	18.3803	0.00119654	0.00569957	0.571526	6.65412	6.32079	0.0281959	0.0485619
ENSG00000055950.16	MRPL43	-0.408696	3.0917	6.25982	0.028819	0.0778942	-0.127726	3.0917	0.635289	0.441782	0.531309	-0.536422	3.0917	11.0962	0.00643282	0.0142833
ENSG00000113387.11	SUB1	-0.408717	5.07097	12.7914	0.00414364	0.018805	0.190823	5.07097	2.81624	0.120616	0.187906	-0.217894	5.07097	3.66359	0.0811641	0.118654
ENSG00000163815.5	CLEC3B	-0.408786	2.47715	8.86554	0.0121917	0.0413069	0.726976	2.47715	27.9222	0.000233156	0.00179731	0.318189	2.47715	5.33902	0.0405838	0.065631
ENSG00000203416.3	FAM32B	-0.408797	1.38056	5.04882	0.0454393	0.109729	-0.623957	1.38056	13.0124	0.00392253	0.0134139	-1.03275	1.38056	35.0276	8.85482e-05	0.000601156
ENSG00000215030.5	RPL13P12	-0.408823	6.46087	7.23422	0.0205409	0.0601004	-0.43021	6.46087	8.05115	0.0157162	0.0377726	-0.839033	6.46087	30.302	0.000165436	0.000924668
ENSG00000105372.6	RPS19	-0.408881	6.75255	9.32088	0.0106324	0.0374787	-0.392768	6.75255	8.63798	0.0130723	0.0328795	-0.801649	6.75255	35.6284	8.21737e-05	0.000568769
ENSG00000172578.11	KLHL6	-0.408895	2.91298	7.86094	0.0167068	0.0517307	1.03028	2.91298	48.6156	2.00162e-05	0.000313576	0.62139	2.91298	17.7224	0.00136616	0.00425374
ENSG00000276877.1	AL662801.1	-0.408939	1.00247	4.68631	0.0525291	0.122234	0.890483	1.00247	21.7952	0.000629947	0.00363101	0.481544	1.00247	6.33344	0.0280686	0.0483834
ENSG00000222414.1	RNU2	-0.409037	1.88668	3.36831	0.0927915	0.186025	1.63063	1.88668	48.6952	1.98635e-05	0.000311714	1.2216	1.88668	27.3728	0.000253154	0.00124475
ENSG00000115758.12	ODC1	-0.409471	6.08296	7.54291	0.0185344	0.0557241	-0.0804366	6.08296	0.293482	0.598475	0.675017	-0.489908	6.08296	10.8279	0.00691998	0.0151523
ENSG00000255703.1	RP11	-0.409569	0.824572	2.04849	0.179321	0.304076	0.0302759	0.824572	0.0119373	0.914906	0.937064	-0.379293	0.824572	1.84634	0.200609	0.259982
ENSG00000185736.15	ADARB2	-0.409608	0.353489	1.61117	0.229745	0.364442	0.565476	0.353489	3.12353	0.104022	0.167223	0.155868	0.353489	0.234445	0.637458	0.693574
ENSG00000105323.16	HNRNPUL1	-0.409713	6.49624	8.65244	0.0130141	0.0432218	-0.279604	6.49624	4.05494	0.0683786	0.119408	-0.689318	6.49624	24.4424	0.000401201	0.00171746
ENSG00000251433.1	CCNHP1	-0.409866	0.790164	2.45098	0.144899	0.259352	0.304881	0.790164	1.40966	0.259375	0.346642	-0.104984	0.790164	0.165295	0.691891	0.742159
ENSG00000201801.1	RNU5E	-0.41008	2.90081	2.77243	0.123244	0.230663	0.6749	2.90081	7.50389	0.0187747	0.0433383	0.26482	2.90081	1.15275	0.305278	0.372512
ENSG00000267023.5	LRRC37A16P	-0.410246	1.61981	4.28163	0.062094	0.138096	-0.53487	1.61981	7.95766	0.0161941	0.0386861	-0.945116	1.61981	24.4398	0.000401368	0.00171753
ENSG00000083807.9	SLC27A5	-0.410337	1.15011	4.06013	0.0682261	0.148003	0.399534	1.15011	3.95982	0.0712448	0.123385	-0.0108022	1.15011	0.00286279	0.95826	0.966383
ENSG00000183763.8	TRAIP	-0.41042	0.147745	2.79421	0.121929	0.228968	0.870106	0.147745	12.3242	0.0046613	0.0152043	0.459685	0.147745	3.40162	0.0913815	0.131789
ENSG00000204356.11	NELFE	-0.410527	5.28386	9.38269	0.0104395	0.0369968	-0.328174	5.28386	6.07855	0.0307718	0.06376	-0.738701	5.28386	30.5014	0.000160895	0.000906153
ENSG00000200156.1	RNU5B	-0.410659	11.2421	2.59714	0.134504	0.246141	2.27687	11.2421	72.9446	2.82182e-06	7.66297e-05	1.86621	11.2421	50.4253	1.68615e-05	0.000200046
ENSG00000136270.13	TBRG4	-0.410795	5.69206	10.0388	0.00862817	0.0323101	0.439089	5.69206	11.4954	0.0057811	0.01779	0.0282944	5.69206	0.0478422	0.830746	0.863967
ENSG00000106560.10	GIMAP2	-0.410858	3.17702	14.7502	0.0025955	0.0134834	1.30804	3.17702	142.616	8.99223e-08	5.73729e-06	0.897184	3.17702	67.4971	4.1409e-06	8.23668e-05
ENSG00000090520.10	DNAJB11	-0.410888	6.11769	11.8445	0.0052744	0.0223936	-0.21665	6.11769	3.31975	0.0948954	0.155218	-0.627538	6.11769	27.645	0.000243006	0.00120776
ENSG00000078399.15	HOXA9	-0.410997	3.74942	14.1424	0.00298833	0.0148893	0.0983984	3.74942	0.829747	0.381291	0.472361	-0.312599	3.74942	8.3215	0.014426	0.0277779
ENSG00000104853.15	CLPTM1	-0.411036	4.23539	15.2464	0.00231945	0.0124174	0.0088581	4.23539	0.00722799	0.933729	0.950744	-0.402177	4.23539	14.8041	0.0025637	0.0068923
ENSG00000143793.12	C1orf35	-0.411462	3.70819	6.34148	0.0279881	0.0761044	-0.736287	3.70819	21.204	0.000700338	0.0039151	-1.14775	3.70819	50.6866	1.64562e-05	0.000196883
ENSG00000231531.5	HINT1P1	-0.411477	1.89747	5.17499	0.0432466	0.105731	-0.853951	1.89747	24.6022	0.000390861	0.00258875	-1.26543	1.89747	53.0034	1.33211e-05	0.00017435
ENSG00000183340.6	JRKL	-0.411859	3.21916	8.43004	0.0139438	0.045506	-0.419745	3.21916	9.17146	0.0111165	0.0290747	-0.831605	3.21916	35.5113	8.33726e-05	0.000574909
ENSG00000033050.7	ABCF2	-0.411875	5.28666	9.67954	0.00956903	0.0348221	-0.342201	5.28666	6.77359	0.0240396	0.0526444	-0.754076	5.28666	32.5673	0.000121548	0.00074882
ENSG00000225093.1	RPL3P7	-0.411983	5.28237	5.38492	0.0398743	0.099357	-0.919872	5.28237	27.0659	0.0002652	0.00196229	-1.33186	5.28237	55.7352	1.04844e-05	0.000150327
ENSG00000143815.14	LBR	-0.412047	5.4772	11.8299	0.00529446	0.0224424	0.0820253	5.4772	0.473451	0.505228	0.590623	-0.330022	5.4772	7.6373	0.0179681	0.0332679
ENSG00000214465.3	SMARCE1P6	-0.41214	0.342983	2.64598	0.131241	0.241705	-0.373929	0.342983	2.44564	0.145298	0.218154	-0.786069	0.342983	10.6177	0.00733239	0.0158933
ENSG00000254531.1	FLJ20021	-0.412152	-0.069559	1.71296	0.216491	0.349421	-0.0817394	-0.069559	0.0744805	0.789825	0.837951	-0.493891	-0.069559	2.67225	0.129527	0.178023
ENSG00000084444.13	FAM234B	-0.412252	2.35547	8.85631	0.012226	0.0413871	0.0230371	2.35547	0.0288247	0.868174	0.899947	-0.389215	2.35547	8.14203	0.0152678	0.029116
ENSG00000229021.2	AL591893.1	-0.412279	1.43686	2.04526	0.179637	0.304414	0.0790654	1.43686	0.0790594	0.783638	0.833448	-0.333214	1.43686	1.38906	0.262691	0.32748
ENSG00000156110.13	ADK	-0.412327	6.80162	3.77497	0.0772474	0.162395	0.926202	6.80162	18.7876	0.00110398	0.0053824	0.513875	6.80162	5.84537	0.0335223	0.0560042
ENSG00000115641.18	FHL2	-0.412805	6.95826	18.111	0.00126278	0.0080541	-0.837245	6.95826	74.1095	2.60814e-06	7.21013e-05	-1.25005	6.95826	162.483	4.49982e-08	3.51577e-06
ENSG00000231549.1	USMG5P1	-0.412837	2.21105	5.50609	0.0380718	0.0959417	-0.532945	2.21105	9.85956	0.00908309	0.024886	-0.945782	2.21105	30.5561	0.000159677	0.000901217
ENSG00000239437.3	RN7SL752P	-0.412863	4.22496	11.5409	0.0057119	0.0237593	0.31737	4.22496	6.89875	0.0230229	0.0508588	-0.0954937	4.22496	0.623204	0.446043	0.514771
ENSG00000273507.4	RP11	-0.412881	0.00733003	2.19822	0.165405	0.286134	1.60212	0.00733003	29.1657	0.00019438	0.00158311	1.18924	0.00733003	15.8545	0.00202701	0.00577327
ENSG00000240395.1	RPL5P23	-0.412886	2.6832	5.51303	0.0379715	0.0957414	-1.30423	2.6832	59.9222	7.39982e-06	0.000153309	-1.71711	2.6832	101.534	5.29588e-07	2.09875e-05
ENSG00000144152.12	FBLN7	-0.412934	0.485156	2.28801	0.157721	0.276446	1.17463	0.485156	17.5628	0.00141146	0.00641506	0.761693	0.485156	7.3062	0.0200507	0.0364251
ENSG00000010361.13	FUZ	-0.413182	0.891084	2.4576	0.144407	0.258718	-0.30915	0.891084	1.50312	0.24503	0.331361	-0.722332	0.891084	8.07806	0.0155819	0.0296292
ENSG00000099797.11	TECR	-0.413208	1.31462	4.60357	0.0543307	0.125196	-0.0165438	1.31462	0.00783856	0.930994	0.948964	-0.429752	1.31462	5.21888	0.042514	0.0682361
ENSG00000129028.8	THAP10	-0.413687	0.187305	3.2634	0.0974112	0.192949	0.583132	0.187305	6.6028	0.025515	0.0550324	0.169445	0.187305	0.549826	0.473458	0.5413
ENSG00000143774.16	GUK1	-0.413761	5.23925	13.7647	0.00326793	0.015894	-0.2469	5.23925	4.97079	0.0468625	0.0885256	-0.660662	5.23925	35.2813	8.57881e-05	0.000587392
ENSG00000282419.2	RP5	-0.413763	0.202249	0.98331	0.34206	0.487268	0.406012	0.202249	0.983041	0.342123	0.433538	-0.00775091	0.202249	0.000353285	0.98533	0.98844
ENSG00000225224.1	RP4	-0.413856	1.07874	3.62435	0.0826018	0.170532	0.320627	1.07874	2.25252	0.160702	0.236941	-0.0932296	1.07874	0.188258	0.672505	0.725293
ENSG00000076321.10	KLHL20	-0.413919	4.66062	11.1683	0.00630904	0.0255923	0.588128	4.66062	22.5497	0.000551856	0.00329889	0.174209	4.66062	1.98324	0.185856	0.24332
ENSG00000176927.14	EFCAB5	-0.41392	3.49152	15.5434	0.0021708	0.011817	0.16392	3.49152	2.49496	0.141667	0.21387	-0.249999	3.49152	5.76819	0.0344971	0.057378
ENSG00000161999.11	JMJD8	-0.413959	2.49388	8.28051	0.0146133	0.0470335	-0.452413	2.49388	10.5116	0.00755165	0.0216994	-0.866372	2.49388	37.959	6.20531e-05	0.0004732
ENSG00000244618.3	RN7SL334P	-0.414058	0.860975	3.39543	0.0916414	0.184212	0.321589	0.860975	2.12482	0.172045	0.249948	-0.0924686	0.860975	0.173362	0.684909	0.736215
ENSG00000159423.16	ALDH4A1	-0.414066	1.83134	5.44674	0.0389421	0.0976943	0.127867	1.83134	0.541745	0.476652	0.563902	-0.286199	1.83134	2.68556	0.12867	0.177016
ENSG00000238221.1	RP11	-0.414086	1.71857	1.91994	0.192495	0.32035	-0.387737	1.71857	1.81721	0.203943	0.286297	-0.801823	1.71857	7.66455	0.0178085	0.0330021
ENSG00000076650.6	GPATCH1	-0.414091	3.46141	14.3956	0.00281669	0.0142645	0.0403156	3.46141	0.140417	0.714776	0.776419	-0.373776	3.46141	11.974	0.00509995	0.0118525
ENSG00000134996.11	OSTF1	-0.414219	4.27812	11.0896	0.0064443	0.0259163	0.406143	4.27812	10.7524	0.00706493	0.0206975	-0.00807578	4.27812	0.00424644	0.949177	0.959115
ENSG00000182196.13	ARL6IP4	-0.414373	6.39077	6.32473	0.0281561	0.0764723	-0.247383	6.39077	2.26991	0.159232	0.235188	-0.661757	6.39077	16.1145	0.00191541	0.00552883
ENSG00000265735.2	RN7SL5P	-0.414438	10.4937	7.50833	0.0187471	0.056217	0.329191	10.4937	4.74357	0.0513248	0.0952378	-0.0852467	10.4937	0.318732	0.58336	0.644337
ENSG00000263740.2	RN7SL4P	-0.414477	10.367	8.2498	0.0147555	0.0473671	0.380354	10.367	6.95163	0.0226087	0.0501664	-0.0341236	10.367	0.0561108	0.816975	0.85171
ENSG00000187398.11	LUZP2	-0.414571	0.276183	1.81907	0.203728	0.334212	0.902595	0.276183	8.43113	0.013939	0.0345366	0.488024	0.276183	2.43804	0.145868	0.197261
ENSG00000132286.11	TIMM10B	-0.41472	3.69554	11.6428	0.0055605	0.0232811	0.107369	3.69554	0.798933	0.389978	0.480959	-0.307351	3.69554	6.50579	0.0264013	0.0459259
ENSG00000135549.14	PKIB	-0.41483	-0.201068	1.07499	0.321413	0.465227	0.874565	-0.201068	4.68781	0.0524973	0.0969646	0.459734	-0.201068	1.2738	0.282354	0.348669
ENSG00000162623.15	TYW3	-0.414941	4.12086	13.7638	0.00326864	0.015894	0.0174936	4.12086	0.0250036	0.877137	0.907402	-0.397447	4.12086	12.8201	0.00411404	0.00996961
ENSG00000110841.13	PPFIBP1	-0.415007	7.20212	6.31293	0.0282753	0.0767283	0.470122	7.20212	8.09941	0.0154761	0.037327	0.0551151	7.20212	0.111752	0.744256	0.788386
ENSG00000124370.10	MCEE	-0.415054	2.63395	7.83691	0.0168371	0.0520294	0.692587	2.63395	21.8043	0.000628923	0.00362887	0.277534	2.63395	3.49121	0.0877181	0.127187
ENSG00000235387.1	LINC00961	-0.415301	2.62728	6.21611	0.029276	0.0788141	0.407927	2.62728	6.10417	0.0304864	0.0632469	-0.00737425	2.62728	0.00198353	0.965251	0.97237
ENSG00000264281.3	CTD	-0.415318	1.50921	2.81979	0.120406	0.226826	-0.929452	1.50921	15.8796	0.0020159	0.00828236	-1.34477	1.50921	32.5952	0.000121098	0.000747293
ENSG00000100416.12	TRMU	-0.415347	3.52455	14.5514	0.00271685	0.013904	0.745068	3.52455	46.5509	2.45029e-05	0.000362607	0.329721	3.52455	9.12389	0.011276	0.0226614
ENSG00000176248.8	ANAPC2	-0.415354	2.97665	12.5015	0.00445624	0.019814	0.738392	2.97665	39.308	5.30693e-05	0.000622484	0.323038	2.97665	7.51679	0.0186948	0.034386
ENSG00000163947.11	ARHGEF3	-0.415523	3.5337	10.8273	0.0069211	0.0273741	0.758889	3.5337	35.8902	7.95653e-05	0.000827937	0.343366	3.5337	7.35277	0.019741	0.0359511
ENSG00000224831.3	RP11	-0.41553	1.44246	3.54893	0.0854534	0.174939	-0.653849	1.44246	9.73012	0.00942944	0.025618	-1.06938	1.44246	25.5576	0.000335208	0.00150732
ENSG00000234608.7	MAPKAPK5	-0.415726	2.16672	8.58526	0.0132869	0.0438966	-0.4244	2.16672	9.58139	0.00984697	0.0264831	-0.840126	2.16672	36.9633	6.98443e-05	0.000512071
ENSG00000185306.12	C12orf56	-0.416161	2.8771	7.4938	0.0188374	0.0564266	-0.42148	2.8771	8.09567	0.0154946	0.037352	-0.837641	2.8771	31.5285	0.000139711	0.000821735
ENSG00000131100.12	ATP6V1E1	-0.416219	5.07589	18.6805	0.00112749	0.00741698	-0.0271309	5.07589	0.0804754	0.781764	0.831984	-0.44335	5.07589	21.3667	0.000680074	0.00253484
ENSG00000124380.10	SNRNP27	-0.416294	4.04588	13.2107	0.00373605	0.0175156	-0.13724	4.04588	1.47434	0.24933	0.336017	-0.553534	4.04588	23.7709	0.000448323	0.00186096
ENSGR0000169100.13	SLC25A6	-0.416403	3.56083	5.67828	0.035676	0.0914796	-0.758942	3.56083	19.786	0.000910605	0.00467185	-1.17535	3.56083	46.6473	2.42685e-05	0.000253247
ENSG00000155275.18	TRMT44	-0.416499	3.52774	12.0404	0.0050132	0.0216028	0.773885	3.52774	41.2627	4.26237e-05	0.000533926	0.357386	3.52774	8.80867	0.012405	0.0245319
ENSG00000130254.11	SAFB2	-0.416511	5.24387	11.1039	0.00641946	0.0258446	0.603885	5.24387	23.3057	0.000484811	0.00300283	0.187374	5.24387	2.25287	0.160672	0.214141
ENSG00000119396.10	RAB14	-0.416685	5.37061	17.6281	0.00139271	0.008632	0.0262783	5.37061	0.0709026	0.794804	0.841732	-0.390407	5.37061	15.5779	0.00215425	0.00604509
ENSG00000065621.14	GSTO2	-0.416699	0.495699	3.28447	0.0964608	0.191643	0.111583	0.495699	0.2512	0.625813	0.699475	-0.305117	0.495699	1.84739	0.200489	0.259845
ENSG00000213780.10	GTF2H4	-0.416799	2.04345	6.22429	0.0291899	0.0786314	0.146167	2.04345	0.796339	0.390724	0.48162	-0.270632	2.04345	2.6993	0.127792	0.176045
ENSG00000006757.11	PNPLA4	-0.416813	1.45738	5.62467	0.0364019	0.0928375	-0.181039	1.45738	1.13795	0.30826	0.398793	-0.597852	1.45738	12.2269	0.00477851	0.0112559
ENSG00000104408.9	EIF3E	-0.416842	6.49248	18.0239	0.00128511	0.00815985	-0.45384	6.49248	21.4673	0.000667897	0.00377857	-0.870682	6.49248	78.127	2.00399e-06	5.11796e-05
ENSG00000103037.11	SETD6	-0.416842	1.24986	4.1075	0.0668548	0.145627	-0.422363	1.24986	4.61774	0.0540169	0.0991655	-0.839205	1.24986	17.9308	0.00130952	0.00412122
ENSG00000153936.16	HS2ST1	-0.416901	5.97595	19.9337	0.000885526	0.00623929	0.194447	5.97595	4.36442	0.0599757	0.107881	-0.222454	5.97595	5.70444	0.0353281	0.0584858
ENSG00000185010.13	F8	-0.416971	2.51606	6.35047	0.0278983	0.0758951	0.081944	2.51606	0.254179	0.623794	0.697649	-0.335027	2.51606	4.21085	0.0639776	0.0969178
ENSG00000196376.10	SLC35F1	-0.417001	4.7501	8.27342	0.014646	0.047114	-0.551771	4.7501	14.7872	0.0025736	0.00991945	-0.968772	4.7501	44.9591	2.87834e-05	0.000282848
ENSG00000156928.4	MALSU1	-0.417075	3.47277	7.07908	0.0216467	0.0624541	-0.0631129	3.47277	0.167361	0.690084	0.755475	-0.480188	3.47277	9.60252	0.00978633	0.0201643
ENSG00000144848.10	ATG3	-0.417144	5.55268	17.7011	0.00137209	0.00853834	-0.0357612	5.55268	0.131497	0.72355	0.784012	-0.452905	5.55268	20.9797	0.000729432	0.00266442
ENSG00000158691.14	ZSCAN12	-0.417214	3.52343	15.3061	0.00228861	0.0122995	0.240137	3.52343	5.17412	0.0432613	0.083158	-0.177077	3.52343	2.79783	0.121712	0.168779
ENSG00000254065.1	RP11	-0.417297	0.166584	2.52137	0.139771	0.252966	-0.0368986	0.166584	0.0215068	0.88598	0.914826	-0.454196	0.166584	3.20411	0.100148	0.142549
ENSG00000185274.11	WBSCR17	-0.417335	0.85175	1.90833	0.193746	0.321933	0.736604	0.85175	5.92347	0.0325695	0.0665982	0.319269	0.85175	1.1021	0.315653	0.383371
ENSG00000142875.19	PRKACB	-0.417681	5.30266	15.5972	0.00214508	0.0117229	0.119213	5.30266	1.28389	0.280552	0.368866	-0.298468	5.30266	8.02041	0.0158715	0.0300704
ENSG00000174886.12	NDUFA11	-0.417684	3.9437	9.49098	0.0101115	0.0361329	-0.380398	3.9437	8.13508	0.0153015	0.0370414	-0.798081	3.9437	35.3628	8.49223e-05	0.000583414
ENSG00000228819.1	RP1	-0.417698	0.689833	2.31786	0.155267	0.27324	-0.291996	0.689833	1.24716	0.287187	0.376149	-0.709693	0.689833	7.23149	0.0205597	0.0371886
ENSG00000131013.3	PPIL4	-0.417737	5.36531	12.2863	0.00470656	0.0206138	-0.0938194	5.36531	0.627414	0.444551	0.533837	-0.511556	5.36531	18.5349	0.00116038	0.00376826
ENSG00000172667.10	ZMAT3	-0.418086	6.13492	11.4202	0.00589764	0.0242636	-1.2362	6.13492	98.6516	6.14058e-07	2.42975e-05	-1.65429	6.13492	172.754	3.24371e-08	2.7949e-06
ENSG00000089289.15	IGBP1	-0.418243	5.31499	10.7851	0.00700171	0.0276041	-0.307411	5.31499	5.9068	0.0327701	0.0669379	-0.725654	5.31499	32.5928	0.000121138	0.000747293
ENSG00000106330.11	MOSPD3	-0.418248	0.00674855	2.73638	0.12546	0.233743	-0.476698	0.00674855	4.11186	0.0667303	0.117062	-0.894946	0.00674855	14.1991	0.00294886	0.00769656
ENSG00000172831.11	CES2	-0.418323	3.0219	9.51079	0.0100528	0.0360163	-0.293343	3.0219	4.89329	0.0483297	0.0907763	-0.711667	3.0219	28.4384	0.000216046	0.00111293
ENSG00000185650.9	ZFP36L1	-0.418645	4.52329	11.6251	0.00558643	0.0233624	0.263264	4.52329	4.65299	0.0532459	0.0979841	-0.155381	4.52329	1.61689	0.228972	0.291114
ENSG00000120324.7	PCDHB10	-0.418758	0.256012	3.43702	0.0899119	0.181646	-0.981994	0.256012	22.7214	0.000535715	0.00323023	-1.40075	0.256012	45.2049	2.80683e-05	0.000278078
ENSG00000007080.10	CCDC124	-0.418839	4.35486	3.45689	0.0890997	0.180639	-0.39854	4.35486	3.21362	0.0997025	0.161619	-0.817379	4.35486	13.3575	0.00360468	0.00900388
ENSG00000248327.1	NOL8P1	-0.418928	2.30766	4.46867	0.0574314	0.130545	-0.173209	2.30766	0.805395	0.388132	0.478969	-0.592137	2.30766	9.30011	0.0106982	0.021706
ENSG00000243721.1	RPL23AP63	-0.418985	0.978249	3.62873	0.0824396	0.170396	-0.130551	0.978249	0.379379	0.550093	0.631382	-0.549536	0.978249	6.6252	0.0253155	0.0443129
ENSG00000178449.8	COX14	-0.419133	2.38012	11.3975	0.00593348	0.0243561	0.0563264	2.38012	0.214162	0.652274	0.72269	-0.362806	2.38012	8.79302	0.0124645	0.0246205
ENSG00000107796.12	ACTA2	-0.419171	0.428087	2.88444	0.116664	0.221518	-0.00228391	0.428087	9.22711e-05	0.992503	0.994768	-0.421455	0.428087	3.09402	0.105487	0.149242
ENSG00000153707.15	PTPRD	-0.419566	5.97852	5.85551	0.0333968	0.0869288	0.592711	5.97852	11.6582	0.00553792	0.0172635	0.173146	5.97852	0.999799	0.338207	0.406585
ENSG00000198298.12	ZNF485	-0.419634	1.04246	3.9312	0.0721359	0.154145	0.31732	1.04246	2.33512	0.153871	0.228551	-0.102314	1.04246	0.239751	0.633716	0.689955
ENSG00000101473.16	ACOT8	-0.419667	2.00245	6.39292	0.0274793	0.0750098	0.181289	2.00245	1.23825	0.28883	0.377966	-0.238378	2.00245	2.1173	0.172745	0.228137
ENSG00000160688.18	FLAD1	-0.419702	3.82698	15.8719	0.00201932	0.0112162	0.183433	3.82698	3.0924	0.105568	0.168973	-0.236269	3.82698	5.10356	0.0444719	0.0708826
ENSG00000135002.11	RFK	-0.419967	4.05922	11.4184	0.00590048	0.0242692	-0.00600509	4.05922	0.00238984	0.96186	0.972141	-0.425973	4.05922	11.9374	0.00514856	0.0119505
ENSG00000136710.9	CCDC115	-0.419988	2.73327	7.91222	0.0164326	0.0511626	-0.320554	2.73327	4.85117	0.0491503	0.0920281	-0.740542	2.73327	25.544	0.000335931	0.00150931
ENSG00000164048.13	ZNF589	-0.419999	3.58716	10.5873	0.00739454	0.0287654	0.640343	3.58716	24.6244	0.000389446	0.00258309	0.220344	3.58716	2.9139	0.115006	0.160627
ENSG00000121904.17	CSMD2	-0.420178	0.336551	1.81469	0.204235	0.334864	0.945558	0.336551	8.94577	0.0118982	0.030567	0.52538	0.336551	2.72447	0.126203	0.174259
ENSG00000171858.17	RPS21	-0.420235	5.46156	9.53973	0.00996783	0.0358098	-0.401368	5.46156	8.80914	0.0124032	0.0315888	-0.821604	5.46156	36.5035	7.38274e-05	0.000530516
ENSG00000248643.5	RBM14	-0.42029	5.45555	18.4274	0.00118539	0.00770716	0.344857	5.45555	12.4731	0.00448835	0.0148131	-0.075433	5.45555	0.596994	0.455522	0.524212
ENSG00000145247.11	OCIAD2	-0.420434	4.7331	9.33091	0.0106008	0.0374389	-0.344783	4.7331	6.40433	0.027368	0.0581313	-0.765217	4.7331	31.2043	0.000146023	0.000848839
ENSG00000250709.1	CCDC169	-0.420546	2.04465	6.32328	0.0281708	0.0764897	0.601976	2.04465	13.0581	0.00387861	0.013318	0.18143	2.04465	1.17871	0.300147	0.36715
ENSG00000108179.13	PPIF	-0.42071	2.75848	9.16501	0.0111379	0.0387852	0.874377	2.75848	39.0271	5.48062e-05	0.00063558	0.453667	2.75848	10.5073	0.00756066	0.0163073
ENSG00000268869.5	ESPNP	-0.420732	2.51902	5.38337	0.039898	0.0993757	0.299457	2.51902	2.79294	0.122005	0.189636	-0.121274	2.51902	0.454721	0.513606	0.579512
ENSG00000243532.3	RN7SL19P	-0.420819	0.733848	3.80098	0.0763665	0.160873	0.743917	0.733848	11.8436	0.00527562	0.0166628	0.323098	0.733848	2.21034	0.16434	0.21846
ENSG00000227105.1	PARP1P1	-0.420926	1.70509	2.04237	0.17992	0.30481	-0.272995	1.70509	0.92295	0.356728	0.448134	-0.69392	1.70509	5.88014	0.033094	0.0554141
ENSG00000267422.1	CTD	-0.421077	3.68827	6.06541	0.0309194	0.0821029	-0.0460155	3.68827	0.0745569	0.78972	0.837936	-0.467093	3.68827	7.61879	0.0180776	0.0334259
ENSG00000236062.1	GSTM5P1	-0.421089	-0.166315	2.11644	0.172826	0.29556	-0.828737	-0.166315	10.0358	0.00863546	0.0239587	-1.24983	-0.166315	22.2513	0.000581297	0.00226512
ENSG00000101181.17	MTG2	-0.421134	2.84619	8.05868	0.0156785	0.0494742	0.88966	2.84619	35.442	8.40918e-05	0.000862385	0.468525	2.84619	9.82861	0.00916452	0.0190986
ENSG00000144712.11	CAND2	-0.421162	3.25329	9.10871	0.0113275	0.0392237	0.257424	3.25329	3.47451	0.0883871	0.1468	-0.163738	3.25329	1.39782	0.261273	0.325867
ENSG00000279686.1	ECSCR	-0.421202	8.22325	5.06313	0.045184	0.109287	-0.4128	8.22325	4.87026	0.0487764	0.0914889	-0.834002	8.22325	19.6732	0.000930324	0.00318674
ENSG00000170540.14	ARL6IP1	-0.421231	5.06749	14.294	0.00288411	0.0145105	-0.365485	5.06749	10.9378	0.00671544	0.0199398	-0.786716	5.06749	50.1223	1.73465e-05	0.000203857
ENSG00000167840.13	ZNF232	-0.421271	1.38297	4.93079	0.047613	0.113531	-0.268391	1.38297	2.16429	0.168433	0.245863	-0.689662	1.38297	14.0511	0.00305326	0.00791162
ENSG00000091831.21	ESR1	-0.421505	0.264722	1.83013	0.202455	0.332567	0.321506	0.264722	1.11465	0.313036	0.404037	-0.0999992	0.264722	0.106072	0.750589	0.794095
ENSG00000120756.12	PLS1	-0.421554	1.10435	3.70701	0.079609	0.166053	-0.207455	1.10435	0.970467	0.345105	0.436626	-0.629009	1.10435	8.78407	0.0124986	0.0246642
ENSG00000197044.10	ZNF441	-0.421698	2.77901	13.6887	0.00332781	0.0161144	0.445042	2.77901	15.4689	0.00220701	0.00883908	0.0233435	2.77901	0.0423516	0.840597	0.872244
ENSG00000177370.4	TIMM22	-0.421956	3.6605	5.01019	0.0461373	0.111046	0.182917	3.6605	0.96226	0.347072	0.438453	-0.239039	3.6605	1.6338	0.226707	0.288671
ENSG00000131143.8	COX4I1	-0.421957	6.12945	8.07286	0.0156077	0.0493139	-0.50402	6.12945	11.5896	0.00563896	0.0174744	-0.925977	6.12945	38.6392	5.73168e-05	0.000447256
ENSG00000223500.1	AC083862.6	-0.422078	0.838175	2.4899	0.142035	0.255728	-0.652274	0.838175	6.70879	0.0245871	0.0535319	-1.07435	0.838175	17.8398	0.00133391	0.00417942
ENSG00000269800.1	PLEKHA3P1	-0.422101	0.563007	2.81474	0.120705	0.227278	-0.0374409	0.563007	0.0238991	0.879858	0.909655	-0.459542	0.563007	3.54588	0.0855716	0.124427
ENSG00000162639.15	HENMT1	-0.422281	0.730091	3.36793	0.0928077	0.186029	-0.131006	0.730091	0.351878	0.564689	0.644685	-0.553287	0.730091	6.16418	0.0298302	0.0508543
ENSG00000176658.16	MYO1D	-0.422581	8.12741	1.68243	0.220358	0.354089	0.511964	8.12741	2.46612	0.143776	0.21631	0.089383	8.12741	0.0755318	0.788387	0.826862
ENSG00000255745.1	RP11	-0.422692	1.88432	2.35346	0.152405	0.269503	0.192379	1.88432	0.506043	0.491223	0.577584	-0.230313	1.88432	0.718106	0.414284	0.483327
ENSG00000164304.15	CAGE1	-0.422813	5.2201	7.18748	0.0208668	0.0607704	-0.69411	5.2201	19.6208	0.000939666	0.00477709	-1.11692	5.2201	50.0193	1.75152e-05	0.000204795
ENSG00000108984.13	MAP2K6	-0.422853	1.65646	4.40026	0.0590857	0.133188	0.175536	1.65646	0.791167	0.392216	0.482879	-0.247317	1.65646	1.55086	0.238114	0.300808
ENSG00000243193.4	CTA	-0.42288	0.751665	5.47538	0.0385191	0.0968045	0.863876	0.751665	22.5296	0.000553781	0.00330566	0.440996	0.751665	5.81237	0.033935	0.0565451
ENSG00000236269.1	ENO1	-0.42359	0.672256	3.69193	0.0801449	0.166907	1.85447	0.672256	61.3644	6.59456e-06	0.000140737	1.43088	0.672256	36.2882	7.57841e-05	0.000538906
ENSG00000103550.13	KNOP1	-0.423621	4.1522	11.1226	0.00638724	0.0257543	-0.124891	4.1522	0.991183	0.340212	0.431472	-0.548512	4.1522	18.9524	0.00106895	0.00353825
ENSG00000189171.14	S100A13	-0.424291	7.25364	4.57369	0.0549996	0.126309	-0.629573	7.25364	10.0615	0.00857236	0.0238051	-1.05386	7.25364	27.8003	0.000237428	0.00118901
ENSG00000228300.13	C19orf24	-0.424308	1.58636	4.44773	0.0579318	0.131386	0.0401831	1.58636	0.0420813	0.841099	0.87825	-0.384125	1.58636	3.79457	0.0765827	0.112978
ENSG00000236349.1	SUCLG2P2	-0.424343	1.66232	5.89862	0.0328691	0.0859312	-0.635564	1.66232	14.5493	0.00271818	0.0103192	-1.05991	1.66232	39.69	5.08097e-05	0.000415837
ENSG00000204822.6	MRPL53	-0.42441	2.03016	6.11347	0.0303835	0.081124	-0.406379	2.03016	6.02691	0.0313569	0.06466	-0.830789	2.03016	24.7633	0.000380753	0.00164999
ENSG00000259057.1	CTD	-0.424415	0.986162	1.4396	0.254659	0.392679	-0.407079	0.986162	1.46082	0.251386	0.338122	-0.831494	0.986162	5.9914	0.0317669	0.0535567
ENSG00000139364.10	TMEM132B	-0.424477	1.39914	3.55396	0.0852595	0.174639	0.872082	1.39914	14.7507	0.00259519	0.00998596	0.447605	1.39914	3.86052	0.0743955	0.110183
ENSG00000188295.14	ZNF669	-0.424832	1.79375	5.8787	0.0331116	0.0864031	-0.106709	1.79375	0.393728	0.542768	0.62453	-0.531541	1.79375	9.62703	0.00971656	0.0200474
ENSG00000114378.16	HYAL1	-0.424989	0.221551	2.15672	0.169118	0.290893	1.06845	0.221551	13.0358	0.00389996	0.0133639	0.643462	0.221551	4.6606	0.0530812	0.0826729
ENSG00000249751.3	ECSCR	-0.425103	8.20606	5.02641	0.0458427	0.110512	-0.424092	8.20606	5.00943	0.046151	0.0874593	-0.849195	8.20606	19.8708	0.000896106	0.00309425
ENSG00000156261.12	CCT8	-0.425221	5.42959	15.9538	0.00198348	0.0110896	0.0686866	5.42959	0.420666	0.529513	0.612566	-0.356535	5.42959	11.2887	0.00610833	0.0136955
ENSG00000204590.12	GNL1	-0.425509	4.77863	15.4825	0.00220033	0.0119294	-0.090168	4.77863	0.707464	0.417661	0.508099	-0.515677	4.77863	22.9692	0.000513394	0.00206196
ENSG00000201648.1	RNU4	-0.425742	2.3207	3.21759	0.0995173	0.195859	1.07586	2.3207	19.8935	0.000892266	0.00461371	0.650118	2.3207	7.25957	0.0203666	0.0368936
ENSG00000124399.4	RP11	-0.425783	1.6674	5.13013	0.0440113	0.107104	-0.56038	1.6674	9.73452	0.00941743	0.0255929	-0.986163	1.6674	29.571	0.000183418	0.000994428
ENSG00000255065.1	RP11	-0.425787	0.551583	4.91551	0.0479035	0.114017	-0.405845	0.551583	4.99125	0.0464841	0.0879911	-0.831633	0.551583	20.5499	0.000789291	0.00283092
ENSG00000272869.5	CTC	-0.425825	5.00679	10.6631	0.00724096	0.0283353	0.278251	5.00679	4.59316	0.0545626	0.100018	-0.147574	5.00679	1.29024	0.279428	0.345634
ENSG00000213390.10	ARHGAP19	-0.425837	3.16813	15.1423	0.00237433	0.0126277	0.179293	3.16813	2.75504	0.124307	0.192354	-0.246544	3.16813	5.17157	0.0433044	0.0693194
ENSG00000100629.16	CEP128	-0.425993	3.67949	3.51963	0.0865942	0.176647	0.981722	3.67949	18.3361	0.00120714	0.00573682	0.555728	3.67949	5.89635	0.0328966	0.0551436
ENSG00000245970.2	KB	-0.426047	0.0860238	1.7807	0.208226	0.339597	-0.041007	0.0860238	0.0180682	0.895427	0.921926	-0.467054	0.0860238	2.30139	0.156615	0.20946
ENSG00000178988.10	MRFAP1L1	-0.42632	4.90882	7.85561	0.0167356	0.0517852	0.101347	4.90882	0.449868	0.515819	0.600437	-0.324973	4.90882	4.60631	0.0542699	0.0841971
ENSG00000167005.13	NUDT21	-0.426331	5.25252	14.6355	0.00266471	0.0137133	-0.247768	5.25252	5.01436	0.0460613	0.0873162	-0.674099	5.25252	36.777	7.14266e-05	0.000519541
ENSG00000152495.10	CAMK4	-0.426367	2.55318	5.78512	0.0342805	0.0886782	-0.761797	2.55318	19.8518	0.000899328	0.00463075	-1.18816	2.55318	47.3014	2.2747e-05	0.000243997
ENSG00000179562.2	GCC1	-0.426397	4.2423	7.54603	0.0185153	0.0556948	-0.0967229	4.2423	0.397451	0.540898	0.622885	-0.52312	4.2423	11.5308	0.00572723	0.0129977
ENSG00000139405.15	RITA1	-0.426905	1.5581	6.49535	0.0264989	0.0728946	-0.0318647	1.5581	0.0383877	0.848132	0.883942	-0.458769	1.5581	7.8448	0.0167942	0.0314863
ENSG00000140395.8	WDR61	-0.426943	3.79529	10.6032	0.00736192	0.0286809	-0.0721694	3.79529	0.311859	0.587393	0.665168	-0.499112	3.79529	14.7724	0.0025823	0.00693087
ENSG00000141873.10	SLC39A3	-0.426971	2.23484	8.21259	0.01493	0.0477295	-0.10129	2.23484	0.486333	0.499608	0.585278	-0.528261	2.23484	13.0525	0.00388395	0.0095482
ENSG00000168256.17	NKIRAS2	-0.427009	4.06172	10.0689	0.00855423	0.0320918	-0.154784	4.06172	1.35893	0.267643	0.355272	-0.581793	4.06172	19.018	0.00105538	0.0035076
ENSG00000151461.19	UPF2	-0.427099	6.01076	12.888	0.00404519	0.0185361	0.245599	6.01076	4.28644	0.0619686	0.11084	-0.181501	6.01076	2.33959	0.153512	0.205877
ENSG00000145833.15	DDX46	-0.427118	6.07063	14.6215	0.00267328	0.0137459	0.150094	6.07063	1.81821	0.203827	0.286199	-0.277025	6.07063	6.18036	0.0296562	0.0506184
ENSG00000183066.14	WBP2NL	-0.427321	0.786931	3.94524	0.0716972	0.153477	1.40214	0.786931	39.283	5.32213e-05	0.000623858	0.974816	0.786931	18.8405	0.0010926	0.00360078
ENSG00000188603.16	CLN3	-0.427386	2.92599	10.7852	0.00700163	0.0276041	-0.174489	2.92599	1.87721	0.197152	0.278769	-0.601875	2.92599	22.06	0.000601143	0.00231941
ENSG00000280522.1	AL355598.1	-0.427487	3.36518	3.41656	0.090758	0.183035	1.46799	3.36518	38.0301	6.15369e-05	0.000685607	1.0405	3.36518	19.243	0.00101032	0.00339827
ENSG00000213082.3	PPP1R14BP2	-0.427548	0.0398792	2.59082	0.134934	0.246712	-0.381703	0.0398792	2.3631	0.151641	0.225839	-0.809251	0.0398792	10.3966	0.00779798	0.0167194
ENSG00000204568.11	MRPS18B	-0.427663	3.76639	9.46873	0.0101779	0.0362818	0.144346	3.76639	1.10261	0.315545	0.406479	-0.283318	3.76639	4.22209	0.0636741	0.0965337
ENSG00000153006.14	SREK1IP1	-0.42768	4.33333	17.8651	0.00132708	0.00834013	0.208352	4.33333	4.30522	0.0614813	0.110096	-0.219328	4.33333	4.75082	0.0511747	0.0801299
ENSG00000108961.13	RANGRF	-0.427685	1.86692	3.57551	0.0844348	0.173285	-0.23735	1.86692	1.17704	0.300474	0.390392	-0.665036	1.86692	9.10492	0.0113404	0.0227685
ENSG00000255152.8	MSH5	-0.427766	3.3622	6.66885	0.0249319	0.0698556	1.13575	3.3622	45.5429	2.71184e-05	0.000386128	0.707988	3.3622	17.7661	0.00135403	0.00422375
ENSG00000198755.10	RPL10A	-0.427775	5.72244	11.9709	0.00510399	0.0218815	-0.835113	5.72244	45.8162	2.63781e-05	0.000379396	-1.26289	5.72244	102.944	4.93306e-07	1.99913e-05
ENSG00000127311.9	HELB	-0.427859	1.81367	4.15197	0.065598	0.143687	1.11505	1.81367	27.1795	0.000260663	0.00193714	0.687188	1.81367	10.2844	0.00804781	0.0171613
ENSG00000131781.12	FMO5	-0.427866	5.44452	5.82735	0.033747	0.0876294	-0.260028	5.44452	2.17971	0.167048	0.244285	-0.687895	5.44452	15.1164	0.00238823	0.00653363
ENSG00000085872.14	CHERP	-0.4281	2.85946	9.34372	0.0105606	0.0373185	0.686008	2.85946	23.9879	0.000432415	0.0027714	0.257908	2.85946	3.38289	0.0921711	0.132663
ENSG00000245832.6	MIR4300HG	-0.428115	1.71184	2.34162	0.153349	0.270851	0.158877	1.71184	0.336584	0.573149	0.652565	-0.269239	1.71184	0.955819	0.348628	0.41729
ENSG00000100263.13	RHBDD3	-0.428235	2.55529	8.31029	0.0144769	0.0467268	0.242448	2.55529	2.73717	0.125411	0.193836	-0.185787	2.55529	1.59446	0.232025	0.294285
ENSG00000054654.15	SYNE2	-0.428278	5.91562	8.23274	0.0148352	0.0475072	0.437669	5.91562	8.6177	0.0131544	0.0330364	0.0093914	5.91562	0.00397704	0.950813	0.960344
ENSG00000201758.1	RN7SKP55	-0.428444	0.128832	1.71256	0.21654	0.349447	0.24567	0.128832	0.596491	0.455707	0.544186	-0.182774	0.128832	0.323498	0.580597	0.641785
ENSG00000263798.1	RP11	-0.428479	3.26383	6.10517	0.0304753	0.081263	-0.0885623	3.26383	0.270384	0.613069	0.687781	-0.517041	3.26383	9.11688	0.0112998	0.0226992
ENSG00000202217.1	RN7SKP47	-0.428496	1.63739	3.05456	0.107486	0.208098	0.266238	1.63739	1.2216	0.291933	0.381337	-0.162259	1.63739	0.449371	0.516046	0.581749
ENSG00000100612.13	DHRS7	-0.428821	3.74402	8.8261	0.0123392	0.0416402	-0.37309	3.74402	6.9321	0.0227606	0.0504063	-0.801911	3.74402	31.591	0.000138532	0.000817688
ENSG00000267740.5	AC024592.12	-0.429007	3.9786	10.7354	0.00709796	0.0279001	-0.35193	3.9786	7.46134	0.019041	0.0438103	-0.780936	3.9786	36.2713	7.59403e-05	0.000539393
ENSG00000131845.14	ZNF304	-0.429092	2.23912	9.1636	0.0111426	0.0387878	0.101481	2.23912	0.533277	0.480039	0.567182	-0.327611	2.23912	5.49823	0.0381858	0.0623987
ENSG00000122687.17	FTSJ2	-0.429239	2.71157	11.3799	0.00596136	0.024427	0.0106243	2.71157	0.00724298	0.933661	0.950727	-0.418614	2.71157	11.1263	0.0063808	0.0141873
ENSG00000158301.18	GPRASP2	-0.429259	0.935105	4.97051	0.0468677	0.112321	-0.801094	0.935105	19.6905	0.000927272	0.00472881	-1.23035	0.935105	45.4352	2.74169e-05	0.000274776
ENSG00000226015.2	CCT8P1	-0.429317	5.386	5.71801	0.0351492	0.0904941	-0.270573	5.386	2.30143	0.156612	0.231875	-0.699889	5.386	15.2552	0.00231484	0.00638112
ENSG00000126067.11	PSMB2	-0.429368	4.7804	17.4719	0.00143807	0.00884178	0.20486	4.7804	4.02615	0.0692309	0.120533	-0.224508	4.7804	4.81993	0.04977	0.0781562
ENSG00000249215.1	AC138517.4	-0.42946	1.47244	2.35814	0.152033	0.269061	-0.399397	1.47244	2.22092	0.163417	0.240235	-0.828857	1.47244	9.40779	0.0103624	0.0211526
ENSG00000172115.8	CYCS	-0.429461	4.8582	9.1581	0.011161	0.0388004	-0.0488163	4.8582	0.120285	0.735073	0.793885	-0.478278	4.8582	11.4687	0.00582214	0.0131659
ENSG00000224877.3	C17orf89	-0.429714	3.88468	5.51563	0.0379341	0.0956864	-1.01116	3.88468	31.8512	0.000133746	0.00120124	-1.44088	3.88468	63.3116	5.66504e-06	0.000101655
ENSG00000177352.9	CCDC71	-0.429776	2.05717	7.75409	0.0172958	0.0530821	0.107443	2.05717	0.505608	0.491406	0.577762	-0.322333	2.05717	4.49819	0.056735	0.0874111
ENSG00000223336.1	RNU2	-0.429787	3.62102	12.4171	0.00455249	0.0200869	0.766602	3.62102	39.2696	5.33031e-05	0.000624035	0.336815	3.62102	7.59025	0.0182478	0.0336942
ENSG00000217139.2	RP11	-0.429825	1.17214	2.96726	0.112079	0.214848	-0.0961774	1.17214	0.159414	0.697109	0.761718	-0.526002	1.17214	4.69719	0.0522978	0.0816527
ENSG00000204588.5	LINC01123	-0.42991	-0.0506623	2.95396	0.112799	0.21605	0.193586	-0.0506623	0.643127	0.439054	0.528648	-0.236324	-0.0506623	0.938625	0.352831	0.421649
ENSG00000167363.13	FN3K	-0.429994	0.948856	4.93828	0.0474714	0.113381	0.524499	0.948856	7.49769	0.0188132	0.0433946	0.0945054	0.948856	0.240296	0.633334	0.689662
ENSG00000197958.12	RPL12	-0.43015	6.56645	2.189	0.166221	0.287195	0.423656	6.56645	2.12681	0.171861	0.249779	-0.00649381	6.56645	0.00050103	0.982531	0.986063
ENSG00000116586.11	LAMTOR2	-0.430333	2.30443	7.70582	0.01757	0.0536291	-0.458226	2.30443	9.34283	0.0105634	0.0279493	-0.888558	2.30443	34.5487	9.405e-05	0.000627921
ENSG00000178741.11	COX5A	-0.430704	3.21645	11.1559	0.00633004	0.0256339	-0.19541	3.21645	2.39133	0.149433	0.223235	-0.626114	3.21645	24.2511	0.000414002	0.00175732
ENSG00000249541.1	RP11	-0.430872	0.723379	3.64105	0.0819861	0.169744	-0.28218	0.723379	1.71982	0.215633	0.299357	-0.713052	0.723379	10.7604	0.00704936	0.0153944
ENSG00000227725.3	GCOM2	-0.430894	1.58909	4.02298	0.0693255	0.149753	-0.280197	1.58909	1.83269	0.202162	0.284353	-0.711092	1.58909	11.6182	0.00559664	0.012775
ENSG00000221566.1	MIR1181	-0.430929	2.99581	10.8083	0.00695725	0.0274876	-0.19174	2.99581	2.23411	0.162277	0.238786	-0.622669	2.99581	23.2663	0.000488057	0.00198048
ENSG00000126749.14	EMG1	-0.431253	4.59313	12.4397	0.00452649	0.0200201	0.20891	4.59313	2.95858	0.112549	0.177698	-0.222344	4.59313	3.33969	0.0940243	0.134964
ENSG00000167981.5	ZNF597	-0.431484	1.43395	4.79421	0.0502871	0.118346	0.286172	1.43395	2.19	0.166132	0.243236	-0.145312	1.43395	0.558118	0.470219	0.538097
ENSG00000080819.6	CPOX	-0.431661	4.57829	12.983	0.00395115	0.0182244	-0.468358	4.57829	15.6507	0.00211989	0.00859657	-0.900019	4.57829	57.019	9.4004e-06	0.000140465
ENSG00000236570.1	RAD23BP1	-0.431761	2.94871	6.34111	0.0279918	0.0761044	-0.0955444	2.94871	0.323303	0.580709	0.659219	-0.527305	2.94871	9.73933	0.0094043	0.0195079
ENSG00000163328.13	GPR155	-0.431903	0.695793	3.39349	0.0917235	0.184328	-0.395261	0.695793	3.15935	0.102277	0.164879	-0.827164	0.695793	13.5466	0.00344341	0.00868221
ENSG00000008056.12	SYN1	-0.432111	-0.419676	1.02015	0.333537	0.478309	0.608367	-0.419676	2.05858	0.178336	0.257203	0.176256	-0.419676	0.169607	0.688135	0.73895
ENSG00000233830.2	EIF4HP1	-0.432484	5.4153	5.20887	0.0426797	0.104664	-0.577149	5.4153	9.38574	0.0104301	0.02768	-1.00963	5.4153	28.3173	0.000219923	0.00112706
ENSG00000176087.14	SLC35A4	-0.432494	3.72165	7.74632	0.0173396	0.0531722	-0.136378	3.72165	0.795388	0.390997	0.48174	-0.568872	3.72165	13.696	0.00332202	0.00844893
ENSG00000102445.18	KIAA0226L	-0.43261	3.64915	13.4007	0.00356709	0.0169243	0.753577	3.64915	40.4541	4.66211e-05	0.000567424	0.320967	3.64915	7.34725	0.0197775	0.0359997
ENSG00000241537.1	RP11	-0.433047	3.72461	10.7912	0.00698999	0.0275933	-0.0770433	3.72461	0.352034	0.564604	0.644628	-0.51009	3.72461	15.2847	0.00229958	0.00635046
ENSG00000153233.12	PTPRR	-0.433232	0.480496	2.82252	0.120246	0.226547	0.538292	0.480496	4.45553	0.0577449	0.10464	0.10506	0.480496	0.167272	0.690162	0.740696
ENSG00000136485.14	DCAF7	-0.433242	5.26194	21.4631	0.000668396	0.0050635	0.0865076	5.26194	0.865611	0.371546	0.463026	-0.346735	5.26194	13.8475	0.00320405	0.00822032
ENSG00000276956.1	RN7SL769P	-0.433253	0.672601	3.0048	0.110074	0.211952	0.364362	0.672601	2.20717	0.164618	0.241498	-0.0688906	0.672601	0.077666	0.7855	0.824601
ENSG00000277903.1	U2	-0.433272	3.37038	3.39457	0.0916779	0.184265	1.36301	3.37038	31.9226	0.000132468	0.00119266	0.929742	3.37038	14.9582	0.00247526	0.00671014
ENSG00000153187.16	HNRNPU	-0.433294	7.62901	8.53145	0.0135104	0.0444454	-0.231507	7.62901	2.44623	0.145254	0.218106	-0.664802	7.62901	20.0134	0.000872336	0.00304237
ENSG00000165417.11	GTF2A1	-0.433315	5.21289	13.9457	0.00313022	0.0154121	-0.141339	5.21289	1.50526	0.244714	0.331006	-0.574654	5.21289	24.6884	0.000385414	0.00166514
ENSG00000156587.15	UBE2L6	-0.433349	4.75794	13.6591	0.00335156	0.0161906	5.48887	4.75794	1297.61	4.65784e-13	9.54287e-10	5.05552	4.75794	1126.32	1.0327e-12	1.46476e-09
ENSG00000236801.1	RPL24P8	-0.433349	5.72284	4.8664	0.0488517	0.115811	-0.727775	5.72284	13.8143	0.00322948	0.0116439	-1.16112	5.72284	34.5918	9.35392e-05	0.000625565
ENSG00000243251.5	PGBD3	-0.43355	2.47237	12.5878	0.00436037	0.01951	-0.141664	2.47237	1.41152	0.259079	0.346397	-0.575214	2.47237	22.9577	0.000514405	0.00206422
ENSG00000133422.12	MORC2	-0.433576	5.01951	11.3528	0.00600447	0.02456	0.441723	5.01951	11.8403	0.00528013	0.0166741	0.0081472	5.01951	0.00403081	0.950482	0.960115
ENSG00000173674.10	EIF1AX	-0.433724	4.54178	15.8531	0.00202764	0.0112444	0.26418	4.54178	5.95407	0.0322049	0.0660174	-0.169544	4.54178	2.44517	0.145333	0.196637
ENSG00000119689.14	DLST	-0.433979	4.58506	22.1135	0.000595507	0.00467655	0.307087	4.58506	11.1928	0.00626753	0.0189392	-0.126892	4.58506	1.90685	0.193907	0.252254
ENSG00000176022.4	B3GALT6	-0.434425	2.75792	5.01149	0.0461135	0.111004	-0.457419	2.75792	5.87863	0.0331126	0.0674655	-0.891844	2.75792	21.994	0.000608167	0.00233968
ENSG00000198492.14	YTHDF2	-0.434465	5.34757	21.7007	0.000640618	0.00490938	0.0876954	5.34757	0.893934	0.364113	0.455639	-0.34677	5.34757	13.9187	0.00315031	0.00812087
ENSG00000115419.12	GLS	-0.434541	7.64095	14.508	0.00274424	0.0139898	0.139819	7.64095	1.50875	0.244199	0.330407	-0.294721	7.64095	6.69239	0.0247279	0.0433998
ENSG00000200169.1	RNU5D	-0.434592	7.17163	2.73111	0.125788	0.234094	0.888597	7.17163	11.2834	0.00611695	0.0185939	0.454006	7.17163	2.97717	0.111545	0.156481
ENSG00000104043.14	ATP8B4	-0.434617	0.109184	0.89362	0.364195	0.50932	0.365241	0.109184	0.660846	0.432988	0.52271	-0.069376	0.109184	0.0234261	0.881042	0.904842
ENSG00000122420.9	PTGFR	-0.43466	0.335008	2.8087	0.121064	0.227808	2.17406	0.335008	57.4437	9.07126e-06	0.000177564	1.7394	0.335008	36.3727	7.50091e-05	0.00053546
ENSG00000177954.11	RPS27	-0.434743	2.87267	8.78277	0.0125036	0.0419876	-0.152971	2.87267	1.13585	0.308684	0.399203	-0.587715	2.87267	16.5558	0.00174215	0.00512991
ENSG00000213701.4	SETP22	-0.434808	0.0291488	2.17486	0.167482	0.288644	-0.163294	0.0291488	0.342736	0.569715	0.649377	-0.598101	0.0291488	4.50071	0.056676	0.0873494
ENSG00000220472.1	RP11	-0.435113	5.15055	8.61832	0.0131518	0.0435923	-0.708734	5.15055	23.1904	0.000494385	0.00304373	-1.14385	5.15055	59.4135	7.7111e-06	0.000123104
ENSG00000133226.16	SRRM1	-0.435237	5.17964	12.8297	0.00410427	0.018691	0.467325	5.17964	14.8434	0.00254079	0.00982792	0.0320875	5.17964	0.0700936	0.795948	0.833211
ENSG00000264058.1	RP5	-0.435646	5.56961	10.99	0.00662063	0.0264983	-0.126021	5.56961	0.930431	0.35486	0.446213	-0.561667	5.56961	18.3493	0.00120395	0.00387159
ENSG00000143891.16	GALM	-0.435655	0.953915	6.04262	0.0311775	0.0826336	0.178706	0.953915	1.07006	0.322478	0.413416	-0.256949	0.953915	2.17935	0.16708	0.221767
ENSG00000220412.1	RP11	-0.435657	0.568495	2.85542	0.118326	0.223821	-0.329152	0.568495	1.809	0.204896	0.287415	-0.764809	0.568495	9.57466	0.00986636	0.0203042
ENSG00000254213.2	RP11	-0.435692	2.2337	5.91568	0.032663	0.0855136	-0.607293	2.2337	12.4088	0.00456217	0.014979	-1.04298	2.2337	35.915	7.93231e-05	0.000554449
ENSG00000105619.13	TFPT	-0.435698	3.08862	9.69925	0.00951434	0.0346572	-0.134925	3.08862	0.968204	0.345646	0.437041	-0.570624	3.08862	17.1128	0.00154916	0.00469124
ENSG00000250848.1	CTD	-0.435989	1.20295	2.78474	0.122499	0.229758	-0.300602	1.20295	1.44122	0.254406	0.341312	-0.736591	1.20295	8.499	0.0136473	0.026483
ENSG00000254901.7	BORCS8	-0.436046	2.55474	10.5533	0.0074645	0.028952	0.662371	2.55474	24.4082	0.000403452	0.00264742	0.226325	2.55474	2.83793	0.119342	0.165978
ENSG00000230750.1	SDAD1P2	-0.436101	2.82725	7.3737	0.0196037	0.058096	-0.179066	2.82725	1.30033	0.277653	0.366002	-0.615167	2.82725	15.1521	0.00236911	0.00649665
ENSG00000198888.2	MT	-0.436121	5.65322	9.27451	0.0107799	0.0378394	0.461442	5.65322	10.408	0.00777329	0.0221567	0.0253211	5.65322	0.0314126	0.862448	0.890407
ENSG00000108883.12	EFTUD2	-0.436127	5.89553	18.1401	0.00125542	0.00802379	-0.090266	5.89553	0.784632	0.394114	0.484795	-0.526393	5.89553	26.5125	0.000288675	0.0013603
ENSG00000229023.1	AC067945.3	-0.436467	4.05176	11.7611	0.00539059	0.0227557	-0.0131428	4.05176	0.0109249	0.91858	0.93973	-0.44961	4.05176	12.683	0.00425738	0.0102603
ENSG00000224953.1	SRIP3	-0.436485	-0.0191765	1.578	0.234299	0.369495	-0.59554	-0.0191765	3.45368	0.0892305	0.147814	-1.03202	-0.0191765	10.1396	0.008384	0.0177509
ENSG00000236090.2	LDHAP3	-0.436778	0.0444563	1.28929	0.279596	0.420446	-0.951769	0.0444563	7.47503	0.0189548	0.0436557	-1.38855	0.0444563	15.5487	0.00216823	0.00607877
ENSG00000128805.14	ARHGAP22	-0.436925	6.09459	9.78483	0.00928117	0.03405	0.548225	6.09459	15.3957	0.00224328	0.00895128	0.1113	6.09459	0.637266	0.441091	0.510052
ENSG00000108094.14	CUL2	-0.437077	5.38474	22.2982	0.000576543	0.00458227	0.0172959	5.38474	0.0353291	0.854227	0.888996	-0.419781	5.38474	20.7003	0.000767715	0.00276753
ENSG00000170515.13	PA2G4	-0.437107	4.44176	10.9271	0.00673497	0.0268569	-0.209739	4.44176	2.57511	0.136009	0.206886	-0.646846	4.44176	24.2463	0.000414326	0.00175762
ENSG00000201229.1	SNORA63	-0.437325	1.97658	7.52502	0.0186441	0.0559855	0.00746354	1.97658	0.00230598	0.962535	0.972396	-0.429862	1.97658	7.54039	0.0185498	0.0341766
ENSG00000213341.10	CHUK	-0.43733	4.38865	16.4461	0.00178343	0.0102861	0.0463005	4.38865	0.1879	0.672797	0.74117	-0.391029	4.38865	13.3144	0.0036427	0.00907428
ENSG00000256035.1	AP000619.6	-0.437553	1.82386	4.79564	0.0502582	0.118309	-0.0834327	1.82386	0.185013	0.675156	0.743103	-0.520986	1.82386	7.11129	0.0214114	0.0384275
ENSG00000253431.1	SRPK2P	-0.437609	0.844941	5.35714	0.0403018	0.100098	-0.78386	0.844941	19.6516	0.000934167	0.00475569	-1.22147	0.844941	46.6145	2.4348e-05	0.000253646
ENSG00000112996.9	MRPS30	-0.437642	3.9919	13.1068	0.00383244	0.0178181	-0.0236187	3.9919	0.0391458	0.84666	0.882907	-0.461261	3.9919	14.8032	0.00256419	0.0068923
ENSG00000206147.5	RPL23AP57	-0.437679	0.330196	1.94986	0.18932	0.316546	-0.672443	0.330196	5.35517	0.0403324	0.0786391	-1.11012	0.330196	14.2444	0.00291774	0.00762907
ENSG00000170298.15	LGALS9B	-0.437694	0.286059	5.06463	0.0451573	0.109261	2.96521	0.286059	164.406	4.22618e-08	3.20686e-06	2.52752	0.286059	117.797	2.45344e-07	1.24283e-05
ENSG00000197037.10	ZSCAN25	-0.437822	2.82011	10.3948	0.00780198	0.0299273	0.37331	2.82011	7.70234	0.0175899	0.0411861	-0.0645114	2.82011	0.228494	0.64172	0.697352
ENSG00000205596.4	RP5	-0.438003	0.803234	3.29462	0.0960075	0.190969	-0.145897	0.803234	0.396562	0.541343	0.623319	-0.583899	0.803234	6.24284	0.0289955	0.0497042
ENSG00000218175.2	AC016739.2	-0.438026	6.41823	10.8866	0.00680988	0.0270794	-0.425614	6.41823	10.3391	0.00792486	0.0224637	-0.86364	6.41823	42.08	3.89867e-05	0.000342322
ENSG00000237214.3	RP11	-0.438064	2.98814	10.5438	0.00748432	0.0290167	-0.513561	2.98814	15.3066	0.00228837	0.00908692	-0.951625	2.98814	51.6631	1.50391e-05	0.000186489
ENSG00000137074.18	APTX	-0.438119	3.9247	12.8063	0.00412826	0.0187767	0.251014	3.9247	4.27811	0.062186	0.11112	-0.187105	3.9247	2.36506	0.151486	0.20362
ENSG00000149554.12	CHEK1	-0.438137	3.00312	14.3121	0.002872	0.0144747	-0.0449569	3.00312	0.156469	0.699764	0.763895	-0.483094	3.00312	17.8675	0.00132643	0.00416164
ENSG00000143106.12	PSMA5	-0.438221	5.30326	22.8973	0.000519755	0.00424436	0.391249	5.30326	18.3469	0.00120453	0.00573052	-0.0469721	5.30326	0.2646	0.616849	0.675059
ENSG00000213326.4	RPS7P11	-0.438337	3.19006	7.77151	0.0171981	0.0528791	-0.506872	3.19006	10.9327	0.00672463	0.0199639	-0.945209	3.19006	37.385	6.64114e-05	0.00049411
ENSG00000229000.1	SEPT7P8	-0.438567	1.87466	4.65243	0.0532581	0.123291	-0.271882	1.87466	1.9141	0.193123	0.274391	-0.710449	1.87466	12.8627	0.00407072	0.00989585
ENSG00000228354.1	RP11	-0.438822	-0.298726	1.49601	0.246083	0.383355	-1.36814	-0.298726	19.5088	0.000959986	0.00484539	-1.80697	-0.298726	33.1267	0.000112922	0.000713237
ENSG00000132485.12	ZRANB2	-0.438908	6.03168	20.7549	0.000760052	0.00556356	0.491705	6.03168	26.075	0.000308982	0.00218372	0.0527971	6.03168	0.301625	0.59351	0.653736
ENSG00000137404.14	NRM	-0.438919	0.540741	2.92451	0.114417	0.218308	-0.0759193	0.540741	0.0951394	0.763332	0.817094	-0.514839	0.540741	4.28946	0.0618897	0.0942193
ENSG00000011376.9	LARS2	-0.438967	4.6366	11.0381	0.00653487	0.0262036	0.776921	4.6366	34.3318	9.66735e-05	0.000953242	0.337954	4.6366	6.52635	0.0262104	0.0456584
ENSG00000179021.9	C3orf38	-0.43897	3.78597	13.8442	0.00320661	0.0156793	0.0030138	3.78597	0.000670444	0.979793	0.985296	-0.435956	3.78597	13.9091	0.00315751	0.00813488
ENSG00000269891.2	ARHGAP19	-0.438994	3.22614	17.4333	0.00144955	0.00890346	0.200262	3.22614	3.72113	0.079111	0.134111	-0.238732	3.22614	5.24769	0.0420412	0.0675966
ENSG00000242865.3	RN7SL244P	-0.439086	3.49159	5.20096	0.0428114	0.104917	-0.0635305	3.49159	0.112467	0.743472	0.800986	-0.502616	3.49159	6.96783	0.0224837	0.0400596
ENSG00000049245.12	VAMP3	-0.439429	5.44818	9.27498	0.0107784	0.0378394	-0.522654	5.44818	13.2805	0.00367288	0.0127689	-0.962083	5.44818	44.3823	3.05478e-05	0.000293218
ENSG00000188873.4	RPL10AP2	-0.439504	3.36613	9.15936	0.0111568	0.0388004	-1.1157	3.36613	62.6888	5.9445e-06	0.000130309	-1.55521	3.36613	118.97	2.33e-07	1.20008e-05
ENSG00000141994.15	DUS3L	-0.439515	1.96574	8.168	0.0151424	0.0482146	0.619623	1.96574	16.3504	0.00182037	0.00769346	0.180108	1.96574	1.3716	0.265546	0.330749
ENSG00000225267.1	RPL8P2	-0.439596	0.414784	2.21898	0.163586	0.283947	-0.35884	0.414784	1.65552	0.223842	0.308569	-0.798435	0.414784	8.03403	0.0158025	0.0299591
ENSG00000124766.5	SOX4	-0.43971	5.85848	9.70397	0.00950133	0.0346304	-0.899897	5.85848	40.7057	4.53314e-05	0.000556872	-1.33961	5.85848	88.4956	1.06912e-06	3.37317e-05
ENSG00000104142.10	VPS18	-0.439729	3.70131	7.94919	0.0162382	0.0507142	-0.211031	3.70131	1.89512	0.195183	0.27661	-0.65076	3.70131	17.8078	0.00134261	0.00419813
ENSG00000136811.16	ODF2	-0.440089	5.07155	15.2146	0.00233603	0.012478	0.222409	5.07155	3.92573	0.0723078	0.124746	-0.21768	5.07155	3.75079	0.0780778	0.114782
ENSG00000110107.8	PRPF19	-0.440133	4.75095	17.6599	0.00138369	0.00858476	0.176049	4.75095	2.86348	0.117861	0.18447	-0.264085	4.75095	6.41829	0.0272325	0.0471582
ENSG00000197785.13	ATAD3A	-0.440256	3.35067	10.171	0.00830964	0.0313657	0.144374	3.35067	1.12325	0.311259	0.402082	-0.295881	3.35067	4.6803	0.0526576	0.0821191
ENSG00000272945.1	CTD	-0.44028	1.2034	2.41533	0.147587	0.262933	-0.673547	1.2034	6.3309	0.0280941	0.0593931	-1.11383	1.2034	16.9236	0.00161174	0.0048339
ENSG00000248854.1	HNRNPH1P3	-0.440343	3.59643	7.17507	0.0209543	0.0609619	-0.313399	3.59643	3.78028	0.0770668	0.131225	-0.753742	3.59643	21.5771	0.000654888	0.00246841
ENSG00000236035.2	RP11	-0.440357	0.723932	2.48471	0.142412	0.256221	-0.840479	0.723932	10.4561	0.00766938	0.0219419	-1.28084	0.723932	23.6887	0.000454528	0.00187916
ENSG00000180230.6	NACAP2	-0.440438	4.87926	6.62225	0.0253416	0.0706084	-0.753576	4.87926	19.7421	0.000918221	0.00469796	-1.19401	4.87926	48.6956	1.98629e-05	0.00022197
ENSG00000281255.1	AL139099.2	-0.440587	13.3489	3.27547	0.0968655	0.192218	0.290634	13.3489	1.42841	0.256407	0.34349	-0.149954	13.3489	0.380726	0.549397	0.613216
ENSG00000188735.12	TMEM120B	-0.44063	3.634	17.094	0.00155525	0.00936858	0.385255	3.634	13.2565	0.00369443	0.0128241	-0.0553755	3.634	0.272652	0.611601	0.67039
ENSG00000197579.7	TOPORS	-0.440696	5.48791	10.4867	0.0076043	0.0293768	-0.125098	5.48791	0.855509	0.374252	0.465769	-0.565794	5.48791	17.3702	0.00146855	0.00450933
ENSG00000178381.11	ZFAND2A	-0.440712	2.78178	10.0182	0.00867903	0.0324281	0.231191	2.78178	2.83362	0.119594	0.18658	-0.209521	2.78178	2.30855	0.156027	0.208765
ENSG00000275530.1	FP671120.4	-0.440723	1.07092	0.685524	0.424764	0.568129	1.07102	1.07092	3.92655	0.0722822	0.124737	0.6303	1.07092	1.3484	0.269405	0.33508
ENSG00000133884.9	DPF2	-0.440809	3.40077	8.89441	0.0120851	0.0410685	0.71801	3.40077	23.541	0.00046593	0.0029222	0.277201	3.40077	3.50669	0.0871039	0.126455
ENSG00000130244.12	FAM98C	-0.440952	1.35166	4.23203	0.0634068	0.14015	-0.520654	1.35166	6.50735	0.0263868	0.0564832	-0.961606	1.35166	21.7162	0.000638848	0.00242281
ENSG00000207205.1	RNVU1	-0.441241	4.61345	5.38044	0.0399429	0.0994607	0.0429286	4.61345	0.0518285	0.823962	0.864469	-0.398313	4.61345	4.43404	0.0582618	0.0894124
ENSG00000241627.3	UBQLN4P1	-0.441419	0.953035	2.52119	0.139783	0.252966	-0.585408	0.953035	4.96961	0.0468845	0.0885489	-1.02683	0.953035	14.9532	0.00247812	0.00671182
ENSG00000170802.15	FOXN2	-0.441605	5.27238	24.8304	0.000376633	0.00340155	0.647234	5.27238	53.2071	1.30808e-05	0.000232366	0.205628	5.27238	5.39511	0.0397187	0.0644731
ENSG00000197535.14	MYO5A	-0.442069	7.50344	13.4855	0.0034946	0.0166892	0.0035226	7.50344	0.000860888	0.977102	0.983342	-0.438547	7.50344	13.2872	0.00366692	0.00911981
ENSG00000144158.4	RP11	-0.442125	0.689457	1.40624	0.259922	0.398728	-0.158899	0.689457	0.19828	0.664489	0.733596	-0.601024	0.689457	2.78805	0.122299	0.169465
ENSG00000235065.1	RPL24P2	-0.442362	5.30465	4.75226	0.0511448	0.119781	-0.757517	5.30465	14.0955	0.00302144	0.011112	-1.19988	5.30465	34.7507	9.16817e-05	0.000616752
ENSG00000199568.1	RNU5A	-0.442401	10.4343	2.48467	0.142415	0.256221	2.19243	10.4343	56.1244	1.01409e-05	0.000191391	1.75003	10.4343	36.8368	7.09146e-05	0.000517365
ENSG00000164627.17	KIF6	-0.442723	1.32202	2.63306	0.132094	0.242889	0.959271	1.32202	12.0861	0.00495446	0.0158796	0.516548	1.32202	3.478	0.0882467	0.127833
ENSG00000125898.12	FAM110A	-0.442775	0.786855	5.42452	0.0392741	0.0982332	0.684031	0.786855	13.0262	0.00390922	0.0133808	0.241256	0.786855	1.60131	0.231086	0.29332
ENSG00000146021.14	KLHL3	-0.443	3.18039	4.9324	0.0475824	0.113502	1.89062	3.18039	81.3434	1.63671e-06	5.02312e-05	1.44762	3.18039	48.1482	2.09408e-05	0.000230249
ENSG00000138398.15	PPIG	-0.443066	5.80887	11.5692	0.00566942	0.0235978	-0.0507829	5.80887	0.153527	0.702447	0.766007	-0.493849	5.80887	14.432	0.002793	0.00736851
ENSG00000265818.1	EEF1E1	-0.44307	5.65369	16.5168	0.00175667	0.0101763	0.655158	5.65369	36.0002	7.84984e-05	0.000821471	0.212087	5.65369	3.79323	0.0766277	0.113006
ENSG00000167130.17	DOLPP1	-0.443294	1.27055	4.46371	0.0575493	0.130748	0.122443	1.27055	0.358615	0.561042	0.641554	-0.320851	1.27055	2.42694	0.146705	0.198233
ENSG00000202070.1	RNU6	-0.443358	-0.00091262	1.58131	0.233839	0.368905	0.690587	-0.00091262	3.85749	0.0744944	0.127635	0.247229	-0.00091262	0.486164	0.499681	0.566469
ENSG00000144827.8	ABHD10	-0.443419	3.80787	8.64817	0.0130312	0.0432631	-0.0506309	3.80787	0.116039	0.739595	0.797699	-0.49405	3.80787	10.9446	0.00670304	0.0147752
ENSG00000226342.1	NMD3P1	-0.443802	2.38802	7.57258	0.0183542	0.0553084	-0.322236	2.38802	4.23856	0.063232	0.112369	-0.766038	2.38802	23.5735	0.000463393	0.00190896
ENSG00000163364.9	LINC01116	-0.443869	2.06189	7.09972	0.0214956	0.0621639	-0.0319833	2.06189	0.0388091	0.847312	0.883337	-0.475852	2.06189	8.46986	0.0137716	0.0266795
ENSG00000176225.12	RTTN	-0.444177	3.94394	6.64884	0.0251068	0.0701645	1.11727	3.94394	40.949	4.41243e-05	0.000545759	0.673098	3.94394	14.957	0.00247599	0.00671014
ENSG00000165879.8	FRAT1	-0.44465	0.249302	3.21966	0.0994209	0.195773	-0.163953	0.249302	0.484707	0.500312	0.58586	-0.608603	0.249302	6.54164	0.0260696	0.045456
ENSG00000018236.14	CNTN1	-0.444667	0.393533	3.50869	0.0870248	0.177388	0.303717	0.393533	1.71886	0.215753	0.299475	-0.140949	0.393533	0.364176	0.558067	0.621051
ENSG00000265303.1	CTD	-0.444724	3.50138	13.0986	0.00384015	0.0178406	-0.557045	3.50138	21.5383	0.000659448	0.00375179	-1.00177	3.50138	68.4359	3.86878e-06	7.89993e-05
ENSG00000234915.1	RP11	-0.444736	1.05	6.58851	0.0256433	0.071189	-0.0433827	1.05	0.0671708	0.800144	0.845899	-0.488119	1.05	8.35234	0.014287	0.0275534
ENSG00000230077.1	MTAPP2	-0.444821	0.924099	3.55065	0.0853873	0.174843	-0.181289	0.924099	0.64065	0.439913	0.529475	-0.62611	0.924099	7.49901	0.018805	0.0345536
ENSG00000177830.17	CHID1	-0.444915	3.90007	20.5517	0.000789025	0.00572338	0.19074	3.90007	3.85367	0.0746192	0.127813	-0.254175	3.90007	6.80114	0.0238112	0.0420412
ENSG00000165283.15	STOML2	-0.44499	4.59518	6.8039	0.0237885	0.0672963	-0.483027	4.59518	8.21087	0.0149382	0.036355	-0.928017	4.59518	29.8763	0.00017564	0.000963018
ENSG00000068001.13	HYAL2	-0.445006	6.62889	8.0849	0.0155479	0.0491753	0.0854287	6.62889	0.299885	0.594563	0.671679	-0.359577	6.62889	5.2962	0.0412593	0.0665717
ENSG00000272896.1	RP11	-0.445062	2.95453	12.2268	0.00477862	0.0208256	-0.30283	2.95453	5.94361	0.0323289	0.0662201	-0.747893	2.95453	35.7124	8.13251e-05	0.000564591
ENSG00000155629.14	PIK3AP1	-0.445088	-0.0188486	3.77837	0.0771318	0.162196	0.0142575	-0.0188486	0.00425122	0.949148	0.962511	-0.43083	-0.0188486	3.8028	0.0763054	0.112659
ENSG00000246859.2	STARD4	-0.445109	1.76465	5.89497	0.0329134	0.0860105	0.522164	1.76465	8.24764	0.0147656	0.0360088	0.0770544	1.76465	0.177823	0.68113	0.733051
ENSG00000182742.5	HOXB4	-0.445248	2.64873	13.418	0.0035521	0.0168938	0.956123	2.64873	60.7188	6.94157e-06	0.000145947	0.510875	2.64873	17.324	0.00148265	0.00454657
ENSG00000163507.13	KIAA1524	-0.445345	3.32405	8.72702	0.012719	0.0425064	0.934481	3.32405	37.8076	6.31688e-05	0.000699561	0.489136	3.32405	10.3749	0.00784563	0.0168001
ENSG00000173221.13	GLRX	-0.445516	2.50126	8.56398	0.0133747	0.0441243	0.585825	2.50126	14.9289	0.00249179	0.00968714	0.140309	2.50126	0.852027	0.375192	0.444355
ENSG00000204392.10	LSM2	-0.445529	2.32664	11.1279	0.00637813	0.0257501	-0.020523	2.32664	0.0247279	0.87781	0.907946	-0.466052	2.32664	12.5856	0.0043628	0.0104597
ENSG00000215251.3	FASTKD5	-0.445602	3.28205	14.5388	0.00272477	0.0139329	0.0821699	3.28205	0.509341	0.489845	0.576605	-0.363432	3.28205	9.87078	0.0090538	0.0189171
ENSG00000258092.1	RP4	-0.44562	0.656743	4.65655	0.0531688	0.123117	0.443087	0.656743	4.75306	0.0511283	0.0949497	-0.00253306	0.656743	0.000153118	0.990342	0.99201
ENSG00000275674.1	RP11	-0.445643	5.28438	9.36254	0.0105019	0.037168	-0.350163	5.28438	5.86546	0.0332741	0.0677048	-0.795806	5.28438	29.9498	0.000173828	0.000956212
ENSG00000242256.3	RN7SL57P	-0.445653	0.094285	3.49333	0.0876337	0.178353	0.66333	0.094285	7.83295	0.0168587	0.0398428	0.217677	0.094285	0.828299	0.381692	0.450751
ENSG00000174501.14	ANKRD36C	-0.445826	5.86415	6.4388	0.0270349	0.0740709	1.42383	5.86415	63.1858	5.72021e-06	0.000126621	0.978	5.86415	30.3358	0.000164654	0.000921694
ENSG00000263753.6	LINC00667	-0.446039	2.64074	9.01356	0.0116567	0.0399885	0.000792022	2.64074	2.95338e-05	0.995758	0.997273	-0.445247	2.64074	9.24598	0.0108719	0.0219834
ENSG00000188643.10	S100A16	-0.446089	6.30372	9.10022	0.0113564	0.0392652	-0.32302	6.30372	4.80799	0.0500092	0.0933301	-0.769109	6.30372	26.9787	0.000268747	0.00129296
ENSG00000147604.13	RPL7	-0.446161	3.24187	11.715	0.00545593	0.0229632	-0.742886	3.24187	34.3454	9.65073e-05	0.000952321	-1.18905	3.24187	86.2052	1.22111e-06	3.65521e-05
ENSG00000219298.1	RP11	-0.446241	1.44036	6.64051	0.0251802	0.0702629	-0.684892	1.44036	17.4159	0.00145477	0.00653938	-1.13113	1.44036	46.4367	2.47838e-05	0.000257024
ENSG00000182771.17	GRID1	-0.446286	0.642332	2.0139	0.182747	0.308154	0.76625	0.642332	5.92042	0.032606	0.0666618	0.319963	0.642332	1.01838	0.33394	0.402321
ENSG00000182117.5	NOP10	-0.446319	3.8503	7.05335	0.0218369	0.0629002	-0.237906	3.8503	2.07144	0.177092	0.255729	-0.684225	3.8503	16.9252	0.00161117	0.00483299
ENSG00000123575.8	FAM199X	-0.446504	5.50231	15.8482	0.00202981	0.011253	0.0476572	5.50231	0.18255	0.677187	0.744737	-0.398846	5.50231	12.724	0.00421388	0.0101661
ENSG00000234123.1	RHBDF1P1	-0.446589	0.479333	3.37875	0.0923467	0.185286	-0.0608157	0.479333	0.0681261	0.798762	0.845195	-0.507405	0.479333	4.64108	0.0535049	0.0832062
ENSG00000204673.10	AKT1S1	-0.446697	2.66865	11.3928	0.00594081	0.0243699	-0.358561	2.66865	7.76236	0.0172493	0.0405689	-0.805257	2.66865	38.4952	5.82829e-05	0.000453058
ENSG00000152952.11	PLOD2	-0.446722	8.25563	12.1045	0.00493106	0.0213286	-0.099071	8.25563	0.598156	0.455094	0.543631	-0.545793	8.25563	18.0471	0.00127913	0.00405377
ENSG00000143751.9	SDE2	-0.446763	5.23114	8.60673	0.013199	0.0436926	0.0274736	5.23114	0.0329657	0.859127	0.89291	-0.41929	5.23114	7.63621	0.0179745	0.0332764
ENSG00000119630.13	PGF	-0.446764	5.81517	22.5149	0.000555202	0.00445851	-0.333599	5.81517	12.6834	0.00425699	0.0142484	-0.780363	5.81517	68.6518	3.8092e-06	7.83659e-05
ENSG00000232952.1	RP11	-0.446842	4.29842	7.52112	0.0186681	0.0560361	-0.293206	4.29842	3.32583	0.0946287	0.154878	-0.740048	4.29842	20.9329	0.000735694	0.00268092
ENSG00000141934.9	PLPP2	-0.447121	0.27363	1.41394	0.258694	0.397351	0.0378046	0.27363	0.0109593	0.918452	0.939704	-0.409316	0.27363	1.25819	0.285173	0.351514
ENSG00000239899.3	RN7SL674P	-0.447208	8.31782	8.59623	0.0132419	0.0437891	0.447836	8.31782	8.6233	0.0131316	0.0329928	0.000627441	8.31782	1.6991e-05	0.996783	0.996999
ENSG00000166016.5	ABTB2	-0.447341	3.2583	7.82297	0.0169133	0.0522298	-0.182995	3.2583	1.36271	0.267016	0.354541	-0.630336	3.2583	15.9627	0.00197965	0.00566724
ENSG00000035499.12	DEPDC1B	-0.447377	0.19088	2.31862	0.155206	0.27324	0.667569	0.19088	5.2302	0.0423275	0.0816997	0.220192	0.19088	0.557801	0.470341	0.538204
ENSG00000231120.3	BTF3P10	-0.447442	1.4313	6.40206	0.0273901	0.0748217	-0.692216	1.4313	17.0753	0.00156131	0.00688731	-1.13966	1.4313	45.2324	2.79894e-05	0.00027792
ENSG00000277224.2	HIST1H2BF	-0.44755	-0.0485695	2.20646	0.16468	0.285335	-0.424044	-0.0485695	2.29567	0.157087	0.232503	-0.871594	-0.0485695	9.46758	0.0101813	0.020843
ENSG00000066032.18	CTNNA2	-0.447561	1.64074	1.55811	0.237087	0.37253	0.82516	1.64074	5.24272	0.0421224	0.0813804	0.377599	1.64074	1.08956	0.318299	0.386101
ENSG00000162783.10	IER5	-0.447769	3.98326	7.95557	0.016205	0.0506275	-0.028734	3.98326	0.0336235	0.857746	0.891845	-0.476503	3.98326	9.16512	0.0111376	0.0224345
ENSG00000163933.9	RFT1	-0.447872	3.47829	13.532	0.00345553	0.0165696	0.400669	3.47829	10.9916	0.00661776	0.0197037	-0.0472026	3.47829	0.151771	0.704062	0.75329
ENSG00000162840.4	MT2P1	-0.448061	3.49391	8.15525	0.0152038	0.0483687	0.357131	3.49391	5.27079	0.0416666	0.0806435	-0.0909301	3.49391	0.339937	0.571272	0.633034
ENSG00000135486.17	HNRNPA1	-0.448262	4.31659	7.65679	0.0178538	0.0541992	0.643154	4.31659	15.7632	0.002068	0.00843438	0.194891	4.31659	1.44954	0.253118	0.316895
ENSG00000018699.11	TTC27	-0.448426	4.65595	14.1682	0.00297029	0.0148547	0.164937	4.65595	1.94506	0.189824	0.270675	-0.283489	4.65595	5.71819	0.0351468	0.0582328
ENSG00000103363.14	TCEB2	-0.44851	3.42727	8.93456	0.0119387	0.0406909	-0.336222	3.42727	5.23963	0.0421729	0.0814609	-0.784733	3.42727	28.1284	0.000226137	0.00114809
ENSG00000204569.9	PPP1R10	-0.448732	4.71954	14.0504	0.00305371	0.0151323	0.286485	4.71954	5.79106	0.0342048	0.0690877	-0.162246	4.71954	1.85279	0.19988	0.25922
ENSG00000178502.5	KLHL11	-0.448775	2.58967	7.93809	0.0162963	0.0508439	-0.203226	2.58967	1.71255	0.216541	0.300143	-0.652001	2.58967	17.3708	0.00146838	0.00450933
ENSG00000198794.11	SCAMP5	-0.448882	0.790576	3.1334	0.103537	0.202259	0.946043	0.790576	13.6285	0.00337624	0.0120136	0.497161	0.790576	3.71903	0.0791849	0.116203
ENSG00000146540.14	C7orf50	-0.44903	4.38015	22.9298	0.000516871	0.00423248	0.308532	4.38015	10.9609	0.00667321	0.0198404	-0.140499	4.38015	2.26565	0.159591	0.212868
ENSG00000116752.5	BCAS2	-0.449053	3.44135	11.6497	0.00555033	0.0232649	-0.0449943	3.44135	0.120916	0.734409	0.793261	-0.494047	3.44135	14.4244	0.00279792	0.0073775
ENSG00000252835.1	SCARNA21	-0.449081	6.67428	11.8376	0.00528398	0.0224092	0.134401	6.67428	1.06679	0.323185	0.414063	-0.314679	6.67428	5.83418	0.0336617	0.0561962
ENSG00000033011.11	ALG1	-0.449129	2.7141	8.67038	0.0129424	0.0430553	-0.0143712	2.7141	0.00923905	0.925102	0.94462	-0.463501	2.7141	9.4961	0.0100963	0.0206919
ENSG00000232077.1	LINC01031	-0.449167	0.294581	3.2236	0.0992381	0.195476	1.16873	0.294581	20.725	0.000764239	0.00416301	0.719562	0.294581	7.73231	0.0174189	0.0324136
ENSG00000267352.1	SH3GL1P3	-0.44931	0.947236	3.23784	0.0985797	0.194574	-0.386548	0.947236	2.64771	0.131127	0.201086	-0.835858	0.947236	12.1175	0.00491455	0.0115058
ENSG00000101220.17	C20orf27	-0.44936	1.79656	7.0985	0.0215044	0.0621798	-0.383023	1.79656	5.5788	0.0370372	0.0735676	-0.832383	1.79656	25.8352	0.000320824	0.00146349
ENSG00000243989.7	ACY1	-0.449639	1.06304	3.14872	0.102791	0.201164	-0.630245	1.06304	6.92966	0.0227797	0.0504425	-1.07988	1.06304	19.8936	0.000892252	0.00308533
ENSG00000100714.15	MTHFD1	-0.449716	3.59026	16.2386	0.00186468	0.0106153	0.250305	3.59026	5.1385	0.0438675	0.0839689	-0.199411	3.59026	3.23946	0.0985051	0.140442
ENSG00000171103.10	TRMT61B	-0.450073	4.11921	13.8844	0.00317608	0.0155755	0.274078	4.11921	5.23068	0.0423195	0.0816991	-0.175995	4.11921	2.1466	0.17004	0.225169
ENSG00000183077.15	AFMID	-0.450135	2.84816	15.5012	0.00219122	0.0118958	0.269423	2.84816	5.69793	0.0354143	0.0711412	-0.180712	2.84816	2.54158	0.138341	0.188376
ENSG00000236753.5	MKLN1	-0.45033	-0.185145	2.25116	0.160818	0.280436	-0.28375	-0.185145	1.02499	0.332442	0.423453	-0.73408	-0.185145	6.68796	0.0247662	0.0434546
ENSG00000254226.5	CTB	-0.450333	-0.118096	1.58859	0.232833	0.367663	1.63125	-0.118096	18.3163	0.0012119	0.00575044	1.18092	-0.118096	9.41669	0.0103352	0.0211065
ENSG00000171208.9	NETO2	-0.450378	4.00309	14.8188	0.00255511	0.0133426	0.0920536	4.00309	0.633246	0.442498	0.53203	-0.358324	4.00309	9.52046	0.0100243	0.0205758
ENSG00000113460.12	BRIX1	-0.450398	4.20701	9.64317	0.00967091	0.0350958	0.280812	4.20701	3.80326	0.0762899	0.130118	-0.169585	4.20701	1.38188	0.263859	0.328892
ENSG00000133997.11	MED6	-0.450485	4.8291	9.30896	0.0106701	0.0375828	0.197154	4.8291	1.80612	0.205231	0.287792	-0.253331	4.8291	2.97097	0.111879	0.156865
ENSG00000171345.13	KRT19	-0.450519	0.770158	3.09597	0.105389	0.205137	-0.975947	0.770158	16.9673	0.00159703	0.00699468	-1.42647	0.770158	35.3021	8.55657e-05	0.000586741
ENSG00000162227.7	TAF6L	-0.450733	2.60698	12.5978	0.00434938	0.0194798	0.115578	2.60698	0.858322	0.373495	0.465009	-0.335154	2.60698	7.13843	0.0212155	0.0381353
ENSG00000255387.1	RP11	-0.450737	2.51512	5.89994	0.032853	0.0859136	-0.173562	2.51512	0.920224	0.357412	0.44881	-0.624299	2.51512	11.7371	0.0054245	0.0124607
ENSG00000250162.1	CSNK1A1P3	-0.450811	2.86886	10.4181	0.00775121	0.0298008	-0.124679	2.86886	0.832458	0.38054	0.471741	-0.57549	2.86886	17.5035	0.00142876	0.00441214
ENSG00000224806.2	ARL5AP4	-0.450817	0.191746	4.3763	0.0596787	0.134197	-0.579768	0.191746	8.4053	0.0140519	0.0347417	-1.03059	0.191746	25.8822	0.00031846	0.00145854
ENSG00000131470.14	PSMC3IP	-0.450999	1.1567	2.93235	0.113983	0.217639	0.91288	1.1567	11.7889	0.0053515	0.0168476	0.461881	1.1567	2.99003	0.110858	0.15567
ENSG00000196208.13	GREB1	-0.451016	8.33969	8.83888	0.0122911	0.0415322	0.445537	8.33969	8.62933	0.0131072	0.0329539	-0.00547833	8.33969	0.00130956	0.971761	0.977647
ENSG00000115468.11	EFHD1	-0.45109	1.48098	4.95931	0.0470764	0.112733	0.506831	1.48098	6.38814	0.0275261	0.0584134	0.0557412	1.48098	0.0764239	0.787174	0.826061
ENSG00000249590.7	RP4	-0.451127	2.93793	8.87582	0.0121536	0.0412329	0.0429173	2.93793	0.0832262	0.778174	0.828977	-0.408209	2.93793	7.44882	0.0191201	0.0350314
ENSG00000226243.1	RPL37AP1	-0.451207	6.26096	4.41578	0.0587053	0.132536	-0.251777	6.26096	1.38648	0.26311	0.350566	-0.702984	6.26096	10.708	0.00715186	0.0155786
ENSG00000105875.13	WDR91	-0.451665	1.79452	8.16847	0.0151402	0.0482146	0.510331	1.79452	10.6214	0.00732495	0.02126	0.0586659	1.79452	0.138919	0.716227	0.763868
ENSG00000197149.5	RP11	-0.451754	1.33803	2.04284	0.179874	0.30476	-0.423616	1.33803	1.97277	0.186934	0.2672	-0.875371	1.33803	8.2428	0.0147882	0.0283686
ENSG00000062822.12	POLD1	-0.451827	2.22962	8.77074	0.0125497	0.0420763	0.223158	2.22962	2.2135	0.164064	0.240896	-0.228669	2.22962	2.29766	0.156922	0.209794
ENSG00000156475.18	PPP2R2B	-0.451946	0.58185	2.30177	0.156584	0.274845	0.644733	0.58185	4.74174	0.0513627	0.09528	0.192787	0.58185	0.417521	0.531029	0.595903
ENSG00000254452.1	RP11	-0.451946	0.0391261	1.20423	0.29522	0.437621	-0.245674	0.0391261	0.40206	0.538601	0.620743	-0.697619	0.0391261	3.17018	0.101757	0.144597
ENSG00000143727.15	ACP1	-0.452108	5.07736	17.8882	0.00132086	0.00831521	-0.131062	5.07736	1.52758	0.241452	0.327532	-0.58317	5.07736	29.9844	0.000172981	0.000953256
ENSG00000217624.2	RP11	-0.45215	1.78586	5.10287	0.0444839	0.107955	-0.592095	1.78586	9.58054	0.00984942	0.0264859	-1.04424	1.78586	29.1725	0.00019419	0.00103398
ENSG00000147400.8	CETN2	-0.452179	3.73658	11.4382	0.00586948	0.0241957	-0.937605	3.73658	51.5566	1.51865e-05	0.000257561	-1.38978	3.73658	110.759	3.37963e-07	1.55017e-05
ENSG00000228933.7	RP11	-0.452218	2.32404	3.25758	0.0976759	0.193328	0.580136	2.32404	5.41829	0.0393678	0.0771007	0.127918	2.32404	0.26131	0.619022	0.676795
ENSG00000123179.13	EBPL	-0.45234	2.33865	12.9324	0.00400098	0.0183853	0.491974	2.33865	15.5473	0.00216894	0.00873591	0.0396334	2.33865	0.100089	0.757468	0.800197
ENSG00000209082.1	MT	-0.452482	8.00821	3.26546	0.0973177	0.192864	0.803602	8.00821	10.2113	0.00821554	0.0230889	0.35112	8.00821	1.96887	0.187337	0.244899
ENSG00000128534.7	LSM8	-0.452501	4.37207	14.1031	0.00301605	0.0149941	-0.0878774	4.37207	0.544159	0.475694	0.562986	-0.540378	4.37207	20.3865	0.000813559	0.00289879
ENSG00000164933.11	SLC25A32	-0.452525	5.49462	14.6598	0.00264984	0.0136634	0.122517	5.49462	1.08568	0.319123	0.410142	-0.330007	5.49462	7.84722	0.016781	0.0314681
ENSG00000218512.2	SPTLC1P2	-0.452551	-0.143811	1.21488	0.293199	0.435325	-0.474611	-0.143811	1.5658	0.236003	0.321917	-0.927163	-0.143811	5.83495	0.0336521	0.0561853
ENSG00000233067.2	PTCHD1	-0.452647	1.66116	0.594394	0.45648	0.596953	0.593137	1.66116	1.02891	0.331557	0.422618	0.14049	1.66116	0.0570062	0.81555	0.850465
ENSG00000213003.3	BTF3P12	-0.452788	1.93262	5.00911	0.046157	0.111065	-0.698604	1.93262	13.079	0.00385876	0.0132622	-1.15139	1.93262	34.7683	9.14789e-05	0.000616063
ENSG00000181704.11	YIPF6	-0.453199	4.46362	17.7574	0.00135644	0.00847844	-0.0100689	4.46362	0.00894621	0.926295	0.945629	-0.463268	4.46362	18.784	0.00110477	0.00362619
ENSG00000147677.10	EIF3H	-0.453262	7.18805	15.8955	0.00200891	0.0111788	-0.383571	7.18805	11.4299	0.00588248	0.0180244	-0.836833	7.18805	53.7969	1.2413e-05	0.000166947
ENSG00000265408.1	RP11	-0.45338	2.01438	8.22113	0.0148898	0.0476405	-0.520115	2.01438	11.7251	0.00544155	0.017067	-0.973496	2.01438	40.2414	4.77447e-05	0.000397456
ENSG00000279689.1	RP11	-0.453414	-0.00614686	1.21274	0.293604	0.435785	-0.13995	-0.00614686	0.128659	0.726412	0.786327	-0.593364	-0.00614686	2.25825	0.160216	0.2136
ENSG00000119703.13	ZC2HC1C	-0.453414	0.128426	3.03513	0.108487	0.209597	0.261514	0.128426	1.0752	0.321368	0.412309	-0.1919	0.128426	0.566724	0.466896	0.534793
ENSG00000278619.4	MRM1	-0.453467	0.451238	2.45653	0.144487	0.258767	0.962814	0.451238	10.8024	0.00696853	0.0204977	0.509347	0.451238	2.97681	0.111564	0.156495
ENSG00000228956.8	SATB1	-0.453517	3.07771	7.5109	0.0187312	0.0561876	-0.0347574	3.07771	0.0458142	0.834312	0.872547	-0.488274	3.07771	8.93764	0.0119275	0.0237559
ENSG00000108523.15	RNF167	-0.453745	3.02672	7.51584	0.0187007	0.0561143	-0.326491	3.02672	4.0858	0.0674789	0.118135	-0.780236	3.02672	22.9667	0.000513615	0.00206215
ENSG00000117174.10	ZNHIT6	-0.453865	4.62992	9.50884	0.0100586	0.0360221	0.230248	4.62992	2.48055	0.142716	0.215066	-0.223617	4.62992	2.33021	0.154267	0.206724
ENSG00000122085.16	MTERF4	-0.453975	3.59406	12.6707	0.00427053	0.01922	0.364438	3.59406	8.29504	0.0145466	0.0356354	-0.0895371	3.59406	0.498121	0.494563	0.561773
ENSG00000148606.12	POLR3A	-0.454036	4.77624	17.0885	0.00155702	0.00937352	0.535949	4.77624	23.8849	0.000439882	0.00280366	0.0819129	4.77624	0.558697	0.469993	0.537906
ENSG00000173915.12	USMG5	-0.4541	3.96658	8.37095	0.0142039	0.0461019	-0.263244	3.96658	2.90491	0.115509	0.181451	-0.717344	3.96658	21.2936	0.000689087	0.00255965
ENSG00000271723.5	MROH7	-0.454851	3.70689	18.0857	0.00126922	0.00808164	0.524707	3.70689	24.2519	0.000413946	0.00269043	0.0698551	3.70689	0.428838	0.525613	0.59053
ENSG00000163607.14	GTPBP8	-0.454901	2.8723	10.1821	0.00828355	0.0312929	-0.0937534	2.8723	0.451126	0.515243	0.600001	-0.548655	2.8723	15.2522	0.00231642	0.00638453
ENSG00000233594.2	BTF3P5	-0.454925	2.27703	6.37121	0.0276927	0.0754469	-0.82744	2.27703	22.9784	0.000512584	0.00312873	-1.28236	2.27703	53.9394	1.22577e-05	0.000165461
ENSG00000232024.2	LSM12P1	-0.455062	1.59361	6.10014	0.030531	0.0813532	-0.198335	1.59361	1.24604	0.287393	0.376384	-0.653397	1.59361	13.2707	0.00368168	0.00914666
ENSG00000204740.9	MALRD1	-0.455137	0.537131	2.21748	0.163717	0.284067	0.728545	0.537131	5.69525	0.0354499	0.0711728	0.273408	0.537131	0.79004	0.392542	0.461731
ENSG00000117133.10	RPF1	-0.455398	5.0288	18.0434	0.00128008	0.00813068	0.0298837	5.0288	0.0788376	0.783933	0.833666	-0.425515	5.0288	15.8864	0.00201291	0.00574373
ENSG00000255624.2	RP11	-0.455628	-0.176686	3.5367	0.0859274	0.175695	0.952356	-0.176686	15.0907	0.00240212	0.00941998	0.496728	-0.176686	4.01825	0.069467	0.103868
ENSG00000095383.19	TBC1D2	-0.455734	4.37626	21.9109	0.000617164	0.00478212	0.715667	4.37626	53.8463	1.23589e-05	0.000221895	0.259933	4.37626	7.12408	0.0213188	0.0382875
ENSG00000174482.10	LINGO2	-0.455834	0.570492	1.2126	0.293629	0.435788	1.54306	0.570492	12.6238	0.00432113	0.01441	1.08723	0.570492	6.19428	0.0295074	0.0504152
ENSG00000183323.12	CCDC125	-0.456073	4.37381	8.73322	0.0126948	0.0424456	-0.457476	4.37381	9.0356	0.0115795	0.0299542	-0.913549	4.37381	35.494	8.35509e-05	0.000575708
ENSG00000001167.14	NFYA	-0.456087	4.09504	12.0382	0.00501604	0.02161	-0.102824	4.09504	0.628554	0.444148	0.533423	-0.558912	4.09504	18.381	0.00119637	0.0038524
ENSG00000171453.17	POLR1C	-0.456258	3.73414	9.88271	0.00902275	0.0333742	0.0564795	3.73414	0.155527	0.70062	0.764332	-0.399779	3.73414	7.72331	0.01747	0.0324957
ENSG00000117222.13	RBBP5	-0.456418	4.73153	18.4274	0.0011854	0.00770716	0.058784	4.73153	0.310811	0.588013	0.665789	-0.397634	4.73153	14.1313	0.00299616	0.00778737
ENSG00000165733.7	BMS1	-0.456521	5.95222	14.072	0.0030382	0.0150757	-0.0082989	5.95222	0.0046948	0.946565	0.960874	-0.464819	5.95222	14.6468	0.00265782	0.00709021
ENSG00000261884.2	CTC	-0.456686	1.9904	7.14188	0.0211907	0.0614655	0.824622	1.9904	23.0895	0.000502953	0.00308207	0.367936	1.9904	4.56914	0.0551025	0.0852879
ENSG00000163513.17	TGFBR2	-0.456702	8.12797	13.8477	0.00320394	0.0156704	0.0294148	8.12797	0.0577341	0.8144	0.857257	-0.427287	8.12797	12.1356	0.00489166	0.0114667
ENSG00000214121.4	PRDX1P1	-0.456987	3.67559	5.67174	0.0357637	0.0916534	-0.658226	3.67559	12.3159	0.00467121	0.0152312	-1.11521	3.67559	34.6806	9.24953e-05	0.000620641
ENSG00000116120.9	FARSB	-0.457026	5.63673	21.9944	0.000608132	0.00473537	0.229338	5.63673	5.58324	0.0369752	0.0734762	-0.227688	5.63673	5.49249	0.0382691	0.0625073
ENSG00000258102.3	MAP1LC3B2	-0.457062	3.48063	3.26586	0.0972997	0.192864	-0.353049	3.48063	2.03466	0.180681	0.259873	-0.810111	3.48063	10.5543	0.00746251	0.0161277
ENSG00000242527.1	RP11	-0.457126	2.65209	10.3998	0.00779116	0.0299107	-0.574983	2.65209	17.555	0.00141372	0.00641716	-1.03211	2.65209	55.4571	1.07382e-05	0.00015281
ENSG00000132361.16	CLUH	-0.457336	4.19116	14.6735	0.00264152	0.0136431	0.118545	4.19116	1.00578	0.336825	0.42806	-0.33879	4.19116	8.15901	0.0151857	0.0289924
ENSG00000141756.18	FKBP10	-0.457545	5.50201	17.0857	0.00155792	0.00937548	-0.598426	5.50201	29.5579	0.000183762	0.00152308	-1.05597	5.50201	90.584	9.49615e-07	3.147e-05
ENSG00000064687.12	ABCA7	-0.457606	0.612774	4.23537	0.0633174	0.14004	0.613371	0.612774	7.72725	0.0174476	0.040934	0.155765	0.612774	0.490091	0.49799	0.564934
ENSG00000186831.11	KRT17P2	-0.457673	0.0822875	1.11625	0.312704	0.456708	6.80513	0.0822875	72.64	2.88107e-06	7.76667e-05	6.34746	0.0822875	59.9951	7.35648e-06	0.000120041
ENSG00000281893.1	AL139099.3	-0.457749	12.1574	4.44782	0.0579296	0.131386	0.207138	12.1574	0.913837	0.359023	0.450404	-0.250611	12.1574	1.33712	0.27131	0.337029
ENSG00000227288.3	RP5	-0.457755	4.75634	3.99334	0.0702184	0.151274	0.424484	4.75634	3.45805	0.0890528	0.147599	-0.0332704	4.75634	0.0212292	0.886713	0.909248
ENSG00000176476.8	SGF29	-0.457798	2.53078	6.64704	0.0251227	0.0701663	0.143583	2.53078	0.67707	0.427553	0.517623	-0.314216	2.53078	3.20572	0.100072	0.142456
ENSG00000160752.14	FDPS	-0.457835	5.14681	26.0291	0.000311207	0.00296403	0.124261	5.14681	1.94116	0.190235	0.271078	-0.333574	5.14681	13.925	0.00314566	0.00811114
ENSG00000141404.15	GNAL	-0.45784	5.21387	6.23735	0.0290528	0.0783653	-0.318213	5.21387	3.06097	0.107158	0.170941	-0.776053	5.21387	17.9975	0.00129198	0.00408273
ENSG00000188803.14	SHISA6	-0.457845	-0.183812	1.23125	0.290129	0.43167	0.654526	-0.183812	2.55096	0.137683	0.20883	0.196681	-0.183812	0.224915	0.644316	0.69972
ENSG00000235081.1	AC010492.2	-0.457879	2.41745	6.45727	0.0268584	0.0736638	-0.201086	2.41745	1.31489	0.275119	0.363038	-0.658965	2.41745	13.904	0.00316134	0.00814132
ENSG00000213087.3	RP11	-0.457913	2.52888	10.2886	0.00803827	0.0305794	-0.6268	2.52888	20.6683	0.000772242	0.00418805	-1.08471	2.52888	60.6075	7.00353e-06	0.000117292
ENSG00000153037.13	SRP19	-0.457943	4.28504	9.23052	0.0109221	0.0382583	0.101926	4.28504	0.466208	0.508438	0.593398	-0.356017	4.28504	5.65029	0.0360528	0.059488
ENSG00000173867.8	RP11	-0.458023	3.51775	13.4196	0.00355077	0.0168918	0.47322	3.51775	14.4931	0.00275372	0.0104038	0.0151966	3.51775	0.0148892	0.905016	0.924265
ENSG00000251288.2	RP11	-0.458204	0.472483	4.31837	0.0611428	0.13653	-0.434279	0.472483	4.37809	0.0596343	0.107361	-0.892483	0.472483	18.0327	0.00128285	0.00406157
ENSG00000258262.1	RP11	-0.458238	0.37006	2.45994	0.144233	0.258506	-0.540929	0.37006	3.9205	0.0724725	0.124938	-0.999167	0.37006	13.0405	0.00389552	0.00956632
ENSG00000271182.1	RP11	-0.458264	0.488574	4.25634	0.0627591	0.139048	0.106275	0.488574	0.245263	0.629882	0.703476	-0.351989	0.488574	2.6355	0.131933	0.180937
ENSG00000240474.3	RN7SL116P	-0.458296	1.1323	4.61737	0.0540251	0.124677	0.795565	1.1323	13.8408	0.00320914	0.0116049	0.337269	1.1323	2.45971	0.14425	0.195288
ENSG00000089737.15	DDX24	-0.458359	6.19916	13.1265	0.00381396	0.017768	0.224016	6.19916	3.15521	0.102477	0.165129	-0.234343	6.19916	3.44846	0.0894431	0.129383
ENSG00000257411.1	RP11	-0.458412	3.49437	10.1248	0.00841943	0.0316634	-0.230797	3.49437	2.66879	0.129751	0.199274	-0.689208	3.49437	23.4766	0.00047101	0.00193171
ENSG00000266420.2	RN7SL118P	-0.458555	3.81074	10.1896	0.00826618	0.03124	0.150691	3.81074	1.12568	0.31076	0.401521	-0.307864	3.81074	4.66304	0.0530285	0.0826186
ENSG00000115368.9	WDR75	-0.458581	5.15868	20.247	0.000834965	0.00597204	0.216777	5.15868	4.57204	0.0550368	0.100717	-0.241804	5.15868	5.6719	0.0357615	0.0591025
ENSG00000275700.4	AATF	-0.458715	6.57273	14.3571	0.002842	0.0143572	0.0537703	6.57273	0.198688	0.664168	0.733357	-0.404944	6.57273	11.2239	0.00621531	0.0138914
ENSG00000120694.19	HSPH1	-0.45885	5.64753	10.4008	0.00778897	0.0299107	-0.253004	5.64753	3.20031	0.100327	0.162502	-0.711854	5.64753	25.0819	0.000361659	0.00159118
ENSG00000137145.20	DENND4C	-0.458902	6.49854	10.562	0.00744659	0.0289008	1.06707	6.49854	56.0447	1.02102e-05	0.0001925	0.608171	6.49854	18.4516	0.0011797	0.00381755
ENSG00000274585.1	RNU2	-0.45904	2.69461	5.94919	0.0322627	0.0847062	1.19666	2.69461	38.9172	5.55041e-05	0.00064045	0.737617	2.69461	14.8135	0.00255816	0.00688526
ENSG00000183765.20	CHEK2	-0.459264	2.13995	7.42464	0.0192742	0.0573499	0.703275	2.13995	17.4582	0.00144215	0.00650483	0.244011	2.13995	2.08585	0.175711	0.231539
ENSG00000257727.5	CNPY2	-0.459324	4.07151	14.9479	0.0024811	0.0130228	0.109432	4.07151	0.866902	0.371202	0.462737	-0.349893	4.07151	8.79568	0.0124543	0.0246031
ENSG00000221963.5	APOL6	-0.459639	6.32088	8.48634	0.0137011	0.0449411	3.85365	6.32088	466.958	1.41713e-10	4.14768e-08	3.39401	6.32088	376.347	4.67668e-10	1.07792e-07
ENSG00000227382.1	EIF4A2P2	-0.459703	0.693351	5.14528	0.0437513	0.10667	0.289323	0.693351	2.13646	0.17097	0.248798	-0.170379	0.693351	0.727512	0.411335	0.480708
ENSG00000089220.4	PEBP1	-0.459737	4.5007	9.39033	0.010416	0.0369346	-0.711682	4.5007	23.1071	0.000501449	0.00307592	-1.17142	4.5007	61.4357	6.55748e-06	0.000111647
ENSG00000144048.10	DUSP11	-0.460232	3.63527	19.7676	0.000913802	0.00637518	-0.167277	3.63527	2.706	0.127367	0.196282	-0.627508	3.63527	37.5886	6.48259e-05	0.000485904
ENSG00000132718.8	SYT11	-0.460417	3.60327	13.3966	0.00357064	0.0169252	-0.464151	3.60327	14.2225	0.00293275	0.010892	-0.924568	3.60327	55.4678	1.07283e-05	0.00015281
ENSG00000270978.1	RP11	-0.460429	0.573146	3.41379	0.090873	0.183166	0.0551964	0.573146	0.0527286	0.822469	0.863315	-0.405232	0.573146	2.78312	0.122597	0.169852
ENSG00000241511.1	RPS15AP24	-0.460685	2.16444	7.4786	0.0189324	0.0566074	-0.650736	2.16444	16.2159	0.00187387	0.00786447	-1.11142	2.16444	46.2295	2.53032e-05	0.000260506
ENSG00000213707.2	HMGB1P10	-0.460804	0.982589	4.07035	0.0679273	0.147493	-0.546716	0.982589	6.39585	0.0274507	0.0582735	-1.00752	0.982589	21.219	0.00069843	0.00258032
ENSG00000276410.2	HIST1H2BB	-0.460829	5.66982	8.69469	0.0128459	0.0428407	-0.838739	5.66982	28.9687	0.000199984	0.00161379	-1.29957	5.66982	68.1937	3.93691e-06	8.0146e-05
ENSG00000259115.1	CTD	-0.460958	3.74	4.93731	0.0474896	0.113398	-0.0435544	3.74	0.0454589	0.834945	0.872912	-0.504512	3.74	6.03493	0.0312651	0.0528412
ENSG00000225886.3	RP11	-0.461093	1.59989	6.02225	0.0314103	0.0830595	5.40139	1.59989	386.565	4.03365e-10	8.60319e-08	4.9403	1.59989	318.557	1.17113e-09	1.97502e-07
ENSG00000241061.3	RPL5P1	-0.461189	5.70611	5.11106	0.0443413	0.107699	-1.04721	5.70611	26.3653	0.000295329	0.0021115	-1.5084	5.70611	53.4709	1.2777e-05	0.000170105
ENSG00000112029.9	FBXO5	-0.461351	1.85459	6.57987	0.0257213	0.0712981	0.36293	1.85459	4.19556	0.0643937	0.11395	-0.098421	1.85459	0.304925	0.591522	0.651831
ENSG00000269955.2	C7orf55	-0.461664	7.43826	15.45	0.00221628	0.0119806	-0.0496871	7.43826	0.180022	0.679288	0.746492	-0.511351	7.43826	18.9616	0.00106703	0.00353667
ENSG00000183978.7	COA3	-0.461703	2.2813	7.98575	0.0160487	0.050216	-0.187252	2.2813	1.39077	0.262413	0.349815	-0.648955	2.2813	16.4332	0.00178836	0.00524003
ENSG00000237154.2	MCFD2P1	-0.461729	0.905838	5.11864	0.0442099	0.107465	0.439318	0.905838	4.77838	0.0506088	0.094203	-0.0224112	0.905838	0.0122353	0.913855	0.931023
ENSG00000207264.1	RNU6	-0.461904	5.60926	6.13972	0.0300955	0.0804715	0.983532	5.60926	27.4015	0.00025206	0.00189163	0.521628	5.60926	7.79118	0.0170885	0.0319116
ENSG00000159082.17	SYNJ1	-0.461974	3.6835	19.3021	0.000998863	0.00682655	0.563997	3.6835	28.9558	0.000200359	0.00161611	0.102023	3.6835	0.945233	0.351207	0.41992
ENSG00000277726.4	RP4	-0.461983	4.73982	16.1007	0.00192113	0.0108362	0.39374	4.73982	11.795	0.00534292	0.0168269	-0.0682431	4.73982	0.353945	0.563565	0.625923
ENSG00000168734.13	PKIG	-0.462532	5.3334	22.0254	0.000604815	0.0047215	0.36851	5.3334	14.0719	0.00303827	0.011151	-0.0940217	5.3334	0.915895	0.358503	0.427528
ENSG00000236780.5	AC078941.1	-0.462571	1.59458	3.45547	0.0891576	0.180716	1.12014	1.59458	19.5681	0.000949167	0.00480948	0.657571	1.59458	6.69155	0.0247352	0.0434084
ENSG00000234488.1	AC096664.1	-0.46264	1.15404	4.65698	0.0531594	0.123117	-0.318245	1.15404	2.40957	0.148028	0.221549	-0.780885	1.15404	14.2097	0.0029415	0.00768247
ENSG00000180287.16	PLD5	-0.462777	0.174344	3.73618	0.0785848	0.164531	0.955997	0.174344	15.5692	0.00215844	0.00870507	0.493219	0.174344	4.06732	0.0680158	0.102038
ENSG00000105568.17	PPP2R1A	-0.462938	5.58156	14.8183	0.00255538	0.0133426	-0.0808641	5.58156	0.457626	0.51229	0.5971	-0.543802	5.58156	20.542	0.000790447	0.00283396
ENSG00000167670.15	CHAF1A	-0.462986	2.77427	8.96738	0.0118206	0.0403928	0.560686	2.77427	13.283	0.00367064	0.0127669	0.0976999	2.77427	0.401045	0.539105	0.603482
ENSG00000188766.12	SPRED3	-0.463064	2.26148	10.3534	0.00789306	0.0301763	0.417328	2.26148	8.60294	0.0132145	0.0331467	-0.0457356	2.26148	0.102315	0.754881	0.797848
ENSG00000131475.6	VPS25	-0.463324	3.6063	10.0248	0.0086626	0.0323884	0.208311	3.6063	2.07346	0.176897	0.255494	-0.255013	3.6063	3.08447	0.105966	0.149806
ENSG00000122678.14	POLM	-0.463333	2.18146	9.46428	0.0101912	0.036297	0.673032	2.18146	20.0516	0.000866096	0.00452534	0.209699	2.18146	1.93196	0.191211	0.249239
ENSG00000134901.12	KDELC1	-0.463344	2.52449	5.66251	0.0358878	0.0918693	-0.369666	2.52449	3.82857	0.0754455	0.129039	-0.83301	2.52449	19.0945	0.0010398	0.00347209
ENSG00000214881.4	TMEM14DP	-0.463443	1.67129	4.18809	0.0645982	0.142054	-0.492818	1.67129	5.18484	0.0430809	0.0828762	-0.956261	1.67129	19.0931	0.00104008	0.00347241
ENSG00000181826.9	RELL1	-0.463526	7.25835	18.7405	0.00111424	0.00735078	-0.121188	7.25835	1.28884	0.279675	0.368063	-0.584714	7.25835	29.7965	0.000177637	0.000971501
ENSG00000130311.10	DDA1	-0.463623	3.12798	9.22124	0.0109524	0.0383353	-0.276783	3.12798	3.44283	0.0896736	0.148375	-0.740407	3.12798	24.2559	0.000413673	0.00175732
ENSG00000269469.1	CTD	-0.463693	2.3915	13.1988	0.00374692	0.0175394	0.304352	2.3915	5.84972	0.0334684	0.0679877	-0.159341	2.3915	1.58667	0.233097	0.295401
ENSG00000101150.17	TPD52L2	-0.463898	6.06235	15.9509	0.00198476	0.0110925	-0.0712904	6.06235	0.380312	0.54961	0.630947	-0.535188	6.06235	21.2895	0.000689593	0.00256101
ENSG00000258509.1	RP11	-0.463909	1.95383	4.58825	0.0546724	0.125762	-0.404414	1.95383	3.76742	0.0775055	0.131887	-0.868323	1.95383	17.0169	0.00158052	0.00476472
ENSG00000173267.13	SNCG	-0.463932	1.99031	6.91087	0.0229272	0.0652902	-0.43093	1.99031	6.44358	0.0269891	0.0574722	-0.894862	1.99031	27.208	0.000259542	0.00126529
ENSG00000117519.15	CNN3	-0.464108	5.8832	14.16	0.002976	0.0148711	0.1164	5.8832	0.898611	0.362908	0.454504	-0.347708	5.8832	7.98988	0.0160275	0.0303078
ENSG00000141101.12	NOB1	-0.464203	3.03656	11.2627	0.00615092	0.0250424	0.305201	3.03656	4.98299	0.0466365	0.0881979	-0.159001	3.03656	1.3419	0.270501	0.336324
ENSG00000213939.4	RP11	-0.464284	3.1469	7.71221	0.0175334	0.0535794	-0.738369	3.1469	20.6953	0.000768422	0.00417716	-1.20265	3.1469	53.741	1.24745e-05	0.000167529
ENSG00000164466.12	SFXN1	-0.464538	4.56477	24.4774	0.000398906	0.00354308	-0.0449828	4.56477	0.234275	0.637579	0.709966	-0.509521	4.56477	29.7909	0.000177777	0.000971846
ENSG00000179598.5	PLD6	-0.464556	1.53803	3.3368	0.09415	0.188106	0.015247	1.53803	0.00381507	0.951824	0.964641	-0.449309	1.53803	3.25692	0.0977058	0.139453
ENSG00000127445.13	PIN1	-0.46456	3.62699	12.4204	0.00454868	0.0200797	-0.0895211	3.62699	0.476889	0.503717	0.589193	-0.554081	3.62699	18.0549	0.00127711	0.00405032
ENSG00000083093.9	PALB2	-0.464568	3.49631	18.1898	0.00124297	0.00795577	0.25069	3.49631	5.41631	0.0393976	0.0771426	-0.213878	3.49631	3.9122	0.0727352	0.108054
ENSG00000238029.1	AC012493.1	-0.464712	1.62736	4.10373	0.0669628	0.145775	-0.431774	1.62736	3.86594	0.0742194	0.127353	-0.896486	1.62736	16.3163	0.00183375	0.00533911
ENSG00000120948.15	TARDBP	-0.464952	4.66719	14.1613	0.00297508	0.0148705	0.354514	4.66719	8.31755	0.0144439	0.0354447	-0.110438	4.66719	0.805587	0.388077	0.457149
ENSG00000256464.1	YWHABP2	-0.464954	3.98161	6.85684	0.0233575	0.0662801	-0.517018	3.98161	8.79117	0.0124715	0.0317058	-0.981972	3.98161	31.1785	0.000146539	0.000850229
ENSG00000119383.19	PPP2R4	-0.465062	4.54676	19.4109	0.000978178	0.00671755	-0.247755	4.54676	5.64046	0.0361863	0.0722222	-0.712817	4.54676	46.1272	2.55644e-05	0.00026217
ENSG00000229937.5	PRPS1L1	-0.465124	0.146042	2.03054	0.181088	0.306056	-0.247379	0.146042	0.646886	0.437756	0.527292	-0.712503	0.146042	5.23622	0.0422286	0.0678624
ENSG00000198585.11	NUDT16	-0.465246	3.5481	12.5685	0.00438164	0.0195814	0.180516	3.5481	1.93964	0.190396	0.271286	-0.28473	3.5481	4.78685	0.0504365	0.0790748
ENSG00000187800.13	PEAR1	-0.465423	6.37397	22.6932	0.000538329	0.00435548	0.771921	6.37397	61.9839	6.28057e-06	0.000135447	0.306498	6.37397	9.85513	0.00909471	0.0189875
ENSG00000119574.12	ZBTB45	-0.465442	1.64345	9.30389	0.0106862	0.0376107	-0.102628	1.64345	0.483019	0.501043	0.586549	-0.56807	1.64345	14.5276	0.00273183	0.00724052
ENSG00000111196.9	MAGOHB	-0.465701	2.85528	11.8698	0.00523984	0.0223135	0.512834	2.85528	14.5763	0.00270127	0.010291	0.0471334	2.85528	0.122389	0.732866	0.778556
ENSG00000236582.1	PRPF38AP2	-0.465795	1.0453	6.82309	0.0236312	0.0669127	0.432611	1.0453	6.07257	0.0308388	0.0638415	-0.0331838	1.0453	0.0352026	0.854485	0.88382
ENSG00000104221.12	BRF2	-0.465796	2.24518	11.7921	0.00534697	0.0226234	0.311029	2.24518	5.41472	0.0394216	0.0771815	-0.154767	2.24518	1.32586	0.27323	0.339015
ENSG00000101843.18	PSMD10	-0.46585	3.41598	7.7193	0.0174929	0.0534911	-0.0520415	3.41598	0.0997372	0.757879	0.812803	-0.517892	3.41598	9.76258	0.00934115	0.0193988
ENSG00000114491.13	UMPS	-0.466095	4.12163	14.7629	0.00258793	0.0134536	0.00316429	4.12163	0.000697096	0.979395	0.985004	-0.462931	4.12163	14.7856	0.00257453	0.00691504
ENSG00000143416.20	SELENBP1	-0.466146	0.194637	3.88705	0.0735375	0.156246	0.688107	0.194637	8.57069	0.013347	0.0334037	0.221961	0.194637	0.873348	0.369493	0.438874
ENSG00000131019.10	ULBP3	-0.466428	-0.11227	3.66935	0.0809556	0.168158	-0.20717	-0.11227	0.821273	0.38365	0.474582	-0.673598	-0.11227	8.44105	0.0138959	0.0268806
ENSG00000140006.11	WDR89	-0.466551	2.83845	10.6913	0.00718482	0.0281754	0.250408	2.83845	3.16503	0.102004	0.164553	-0.216143	2.83845	2.33533	0.153854	0.206246
ENSG00000197852.9	FAM212B	-0.466591	1.47466	8.10148	0.015466	0.048991	0.139887	1.47466	0.766812	0.399364	0.490271	-0.326704	1.47466	4.11412	0.0666658	0.100282
ENSG00000267170.1	CALM2P1	-0.466616	2.64975	6.48955	0.0265533	0.0729947	-0.374714	2.64975	4.43395	0.058264	0.105379	-0.84133	2.64975	21.9576	0.000612085	0.0023507
ENSG00000145882.10	PCYOX1L	-0.466637	2.30671	7.03909	0.0219432	0.0631416	-0.440506	2.30671	6.71953	0.0244953	0.0533697	-0.907143	2.30671	27.9403	0.000232531	0.00116955
ENSG00000230758.1	SNAP23P	-0.4668	1.26601	4.67986	0.0526669	0.122447	-0.48983	1.26601	5.69508	0.0354521	0.0711728	-0.95663	1.26601	21.2362	0.000696261	0.00257643
ENSG00000103932.11	RPAP1	-0.466821	2.69429	15.7722	0.00206392	0.0113636	0.388374	2.69429	11.1526	0.00633576	0.0190985	-0.0784468	2.69429	0.451218	0.515202	0.581019
ENSG00000199313.1	RNU4	-0.466823	2.36229	4.32371	0.0610061	0.136328	1.18395	2.36229	26.7673	0.000277575	0.00201902	0.717126	2.36229	9.81114	0.00921087	0.01918
ENSG00000180764.13	PIPSL	-0.467083	4.15524	7.88103	0.0165987	0.0515432	-0.106007	4.15524	0.41689	0.531334	0.614403	-0.573089	4.15524	12.0542	0.00499536	0.0116573
ENSG00000123178.14	SPRYD7	-0.467315	2.59022	11.5854	0.00564518	0.0235182	0.195567	2.59022	2.09703	0.174649	0.252934	-0.271748	2.59022	4.00423	0.0698886	0.104372
ENSG00000128059.8	PPAT	-0.467324	2.76331	9.58528	0.00983577	0.0355333	0.417767	2.76331	7.80945	0.0169876	0.0400493	-0.0495575	2.76331	0.108963	0.747343	0.791377
ENSG00000147459.17	DOCK5	-0.46744	5.69309	8.4564	0.0138295	0.0452152	0.590944	5.69309	13.5093	0.00347456	0.0122805	0.123504	5.69309	0.592563	0.457157	0.525794
ENSG00000198258.10	UBL5	-0.467466	3.01816	8.6819	0.0128966	0.0429629	0.1239	3.01816	0.629983	0.443645	0.533027	-0.343567	3.01816	4.79091	0.0503542	0.0789591
ENSG00000249031.1	SUMO2P6	-0.467467	0.103037	4.10653	0.0668825	0.145653	-0.643377	0.103037	9.17315	0.0111108	0.029067	-1.11084	0.103037	26.5559	0.00028675	0.00135401
ENSG00000033867.16	SLC4A7	-0.467473	6.7374	8.25517	0.0147305	0.0473199	0.370945	6.7374	5.21464	0.0425841	0.0820918	-0.0965276	6.7374	0.353679	0.563709	0.626008
ENSG00000130165.10	ELOF1	-0.46768	2.02965	9.84561	0.0091197	0.0336079	-0.107131	2.02965	0.547635	0.47432	0.561693	-0.574811	2.02965	15.4982	0.00219265	0.00613323
ENSG00000237897.2	RP11	-0.467733	1.04459	3.19727	0.10047	0.197312	-0.311241	1.04459	1.55216	0.237929	0.323968	-0.778974	1.04459	9.52226	0.010019	0.0205679
ENSG00000042753.11	AP2S1	-0.467789	5.64804	11.379	0.00596274	0.0244272	-0.218377	5.64804	2.51035	0.140558	0.212482	-0.686166	5.64804	24.5421	0.000394712	0.00169569
ENSG00000231700.3	RP11	-0.467817	2.06517	6.08061	0.0307487	0.081791	0.336702	2.06517	3.24897	0.0980687	0.159391	-0.131115	2.06517	0.486717	0.499443	0.566268
ENSG00000109475.16	RPL34	-0.46802	5.42999	16.0135	0.00195788	0.0109864	-0.522267	5.42999	20.2038	0.000841739	0.00443832	-0.990287	5.42999	71.5421	3.10705e-06	6.90678e-05
ENSG00000013619.13	MAMLD1	-0.468031	2.7389	4.72101	0.0517953	0.120989	1.38221	2.7389	39.0821	5.44613e-05	0.000634363	0.914174	2.7389	17.1476	0.00153797	0.00466655
ENSG00000170044.8	ZPLD1	-0.468102	0.0987388	2.68849	0.128482	0.237788	1.15261	0.0987388	15.5084	0.0021877	0.00877889	0.684504	0.0987388	5.3648	0.0401833	0.0651139
ENSG00000249262.2	RP11	-0.468113	1.97987	4.21519	0.0638604	0.140818	-0.539526	1.97987	6.09483	0.03059	0.0634405	-1.00764	1.97987	20.7789	0.000756711	0.00273588
ENSG00000258856.2	CTD	-0.468124	1.2825	4.85081	0.0491575	0.116341	0.0986114	1.2825	0.227869	0.642172	0.713873	-0.369513	1.2825	3.14366	0.103037	0.146258
ENSG00000213782.7	DDX47	-0.468265	5.44749	13.6285	0.00337622	0.0162756	0.0501833	5.44749	0.158403	0.698017	0.762485	-0.418082	5.44749	10.9345	0.00672152	0.0148039
ENSG00000124608.4	AARS2	-0.468272	3.06394	16.2388	0.00186464	0.0106153	0.491206	3.06394	18.1115	0.00126265	0.00591815	0.0229342	3.06394	0.0392414	0.846476	0.877089
ENSG00000196262.13	PPIA	-0.468365	6.48434	13.7217	0.00330168	0.0160141	-0.393014	6.48434	9.7262	0.00944017	0.0256358	-0.861378	6.48434	46.1532	2.54976e-05	0.000261776
ENSG00000123810.7	B9D2	-0.468487	1.3771	5.50728	0.0380546	0.0959115	-0.125299	1.3771	0.423037	0.528376	0.611596	-0.593786	1.3771	9.32129	0.0106311	0.0215889
ENSG00000206659.1	Y_RNA	-0.468565	0.77924	6.03022	0.031319	0.0829196	0.45086	0.77924	5.76224	0.0345737	0.0697183	-0.0177048	0.77924	0.00874088	0.927143	0.941646
ENSG00000236988.2	RP11	-0.468634	1.86618	9.21623	0.0109687	0.038378	-0.192622	1.86618	1.66446	0.222676	0.30714	-0.661256	1.86618	19.2542	0.00100814	0.00339216
ENSG00000152467.9	ZSCAN1	-0.468855	2.3802	5.61548	0.0365282	0.0930822	-0.325878	2.3802	2.88555	0.116601	0.182816	-0.794732	2.3802	16.8532	0.00163577	0.00488687
ENSG00000182541.17	LIMK2	-0.469018	5.47476	15.3131	0.00228501	0.0122838	1.18492	5.47476	95.2714	7.34131e-07	2.78532e-05	0.715902	5.47476	35.2504	8.61188e-05	0.000588912
ENSG00000281814.1	AC090950.1	-0.469109	9.2811	10.2838	0.00804904	0.0306139	0.333773	9.2811	5.2185	0.0425203	0.0820073	-0.135336	9.2811	0.85946	0.37319	0.442272
ENSG00000107518.16	ATRNL1	-0.469158	0.38689	1.17651	0.300577	0.4436	0.80087	0.38689	3.41932	0.0906432	0.149711	0.331712	0.38689	0.57674	0.46308	0.531313
ENSG00000238150.1	AC008753.3	-0.469271	1.90628	6.93044	0.0227736	0.064883	-0.523856	1.90628	9.41444	0.0103421	0.0275137	-0.993127	1.90628	33.057	0.000113957	0.00071764
ENSG00000142632.16	ARHGEF19	-0.469278	1.39435	7.16805	0.0210041	0.0610874	0.518778	1.39435	8.9429	0.0119086	0.0305782	0.0495005	1.39435	0.0803613	0.781914	0.821101
ENSG00000127337.6	YEATS4	-0.469572	4.03401	10.7121	0.0071437	0.02805	-0.101613	4.03401	0.515789	0.487169	0.574025	-0.571185	4.03401	16.1189	0.00191359	0.00552447
ENSG00000116711.9	PLA2G4A	-0.469693	3.44465	16.8674	0.0016309	0.00966139	1.26907	3.44465	118.418	2.3871e-07	1.17375e-05	0.799376	3.44465	47.2473	2.28685e-05	0.000244709
ENSG00000240800.1	ATP8A2P1	-0.469779	0.199009	3.65261	0.0815633	0.169135	-0.256331	0.199009	1.2243	0.291427	0.380838	-0.726111	0.199009	9.55965	0.00990981	0.0203823
ENSG00000178802.17	MPI	-0.469852	2.24105	11.1571	0.00632797	0.0256339	-0.258907	2.24105	3.60482	0.0833289	0.13986	-0.728759	2.24105	28.0414	0.000229067	0.00115688
ENSG00000183586.8	HMGN3P1	-0.469865	1.68407	7.43653	0.0191983	0.0571977	-0.775547	1.68407	22.5548	0.000551369	0.00329889	-1.24541	1.68407	56.6887	9.66612e-06	0.000143312
ENSG00000143947.12	RPS27A	-0.470188	5.1232	18.6633	0.00113132	0.00743683	-0.712341	5.1232	43.5089	3.34684e-05	0.000449144	-1.18253	5.1232	117.674	2.46687e-07	1.24621e-05
ENSG00000213187.3	COPS5P1	-0.470204	0.651762	2.21911	0.163575	0.283947	-0.317118	0.651762	1.12	0.31193	0.402834	-0.787322	0.651762	6.74883	0.024247	0.0426939
ENSG00000214706.10	IFRD2	-0.470275	3.62543	8.83584	0.0123025	0.0415382	-0.430233	3.62543	7.71996	0.0174891	0.0410074	-0.900508	3.62543	33.2413	0.000111246	0.000706113
ENSG00000226284.1	ARPC3P1	-0.470715	1.58884	4.20563	0.0641193	0.141189	-0.599125	1.58884	7.52576	0.0186395	0.0430856	-1.06984	1.58884	23.4382	0.000474068	0.00193907
ENSG00000122026.10	RPL21	-0.470732	4.38843	5.53102	0.0377132	0.0953248	1.10169	4.38843	29.5962	0.000182761	0.00151731	0.630956	4.38843	9.78644	0.00927685	0.0192913
ENSG00000255823.2	MTRNR2L8	-0.470753	2.45068	3.26395	0.0973864	0.192921	0.921001	2.45068	12.3106	0.00467745	0.0152408	0.450248	2.45068	2.93103	0.114056	0.159518
ENSG00000223374.1	AC005104.3	-0.470788	0.93231	2.53032	0.139135	0.252164	-0.442016	0.93231	2.47631	0.143026	0.21548	-0.912804	0.93231	10.3216	0.0079638	0.0170097
ENSG00000138623.9	SEMA7A	-0.470845	-0.146349	3.67342	0.0808088	0.167967	1.03136	-0.146349	16.9886	0.0015899	0.0069767	0.560518	-0.146349	4.90189	0.0481643	0.07601
ENSG00000165323.15	FAT3	-0.470891	0.153486	2.21865	0.163615	0.28397	0.196142	0.153486	0.412783	0.533328	0.616051	-0.274749	0.153486	0.791175	0.392214	0.461403
ENSG00000186994.11	KANK3	-0.470983	3.42802	11.8396	0.00528113	0.0224092	1.11157	3.42802	64.1922	5.29584e-06	0.000119523	0.640588	3.42802	21.3872	0.000677567	0.00253062
ENSG00000123144.10	C19orf43	-0.471014	5.29146	11.3991	0.00593096	0.0243527	-0.201896	5.29146	2.12611	0.171926	0.249853	-0.67291	5.29146	23.381	0.000478675	0.00195142
ENSG00000266184.1	RP11	-0.471117	3.31605	11.7072	0.00546711	0.023005	-0.226549	3.31605	2.82442	0.120134	0.187327	-0.697666	3.31605	26.3838	0.000294482	0.00138097
ENSG00000105556.10	MIER2	-0.4714	4.61968	23.9111	0.000437966	0.00378074	0.341002	4.61968	12.6504	0.00429236	0.0143251	-0.130398	4.61968	1.8448	0.200783	0.260137
ENSG00000226976.3	COX6A1P2	-0.47141	3.13008	7.15106	0.021125	0.0613617	-0.444475	3.13008	6.69439	0.0247107	0.0537566	-0.915885	3.13008	27.9061	0.000233716	0.00117361
ENSG00000196497.15	IPO4	-0.471465	4.1902	16.148	0.00190156	0.0107489	-0.299156	4.1902	6.69774	0.0246819	0.053713	-0.770621	4.1902	43.8239	3.23787e-05	0.000303185
ENSG00000101003.9	GINS1	-0.471525	1.08042	5.86344	0.033299	0.0867844	1.04544	1.08042	28.0114	0.000230091	0.00177963	0.57391	1.08042	8.34832	0.014305	0.0275852
ENSG00000154545.16	MAGED4	-0.471659	0.72814	1.6227	0.228191	0.362702	-0.869544	0.72814	6.40554	0.0273562	0.0581198	-1.3412	0.72814	14.7627	0.00258806	0.00693925
ENSG00000170345.9	FOS	-0.47187	5.16056	0.902591	0.363504	0.508662	-1.80608	5.16056	13.0883	0.00437235	0.0145186	-2.27795	5.16056	20.1608	0.00103551	0.00346027
ENSG00000255072.1	PIGY	-0.471938	1.48466	4.35338	0.0602529	0.135179	-0.00232322	1.48466	0.000112374	0.991726	0.994514	-0.474262	1.48466	4.59285	0.0545695	0.0845553
ENSG00000198146.4	ZNF770	-0.472237	4.47118	12.5826	0.00436611	0.019531	-0.531592	4.47118	16.3871	0.00180611	0.00765232	-1.00383	4.47118	57.4512	9.06552e-06	0.000136974
ENSG00000258558.1	RP11	-0.472352	0.144756	4.11948	0.0665135	0.145107	0.468413	0.144756	4.21543	0.0638537	0.11319	-0.00393891	0.144756	0.000293399	0.986631	0.989206
ENSG00000137288.9	UQCC2	-0.472511	3.78052	10.3872	0.00781854	0.0299721	-0.294668	3.78052	4.192	0.064491	0.114056	-0.767179	3.78052	27.9821	0.000231092	0.00116392
ENSG00000175592.8	FOSL1	-0.472536	4.33277	16.2337	0.00186667	0.0106213	0.348009	4.33277	8.91478	0.0120106	0.0307844	-0.124527	4.33277	1.13772	0.308305	0.375733
ENSG00000256704.3	SDCCAG3P1	-0.472785	-0.0540348	2.82781	0.119934	0.226075	-0.459452	-0.0540348	3.11579	0.104403	0.167691	-0.932238	-0.0540348	12.4424	0.00452345	0.0107692
ENSG00000206763.1	RNU6	-0.472861	1.00444	4.10347	0.0669702	0.145775	0.821979	1.00444	12.3097	0.0046786	0.0152418	0.349118	1.00444	2.19417	0.165762	0.220256
ENSG00000173465.7	SSSCA1	-0.472968	3.25604	8.87621	0.0121522	0.0412329	-0.0947566	3.25604	0.370337	0.554808	0.635884	-0.567725	3.25604	13.1177	0.00382218	0.00942587
ENSG00000236992.2	RPL12P12	-0.472983	0.643497	4.11036	0.0667732	0.145518	-0.715336	0.643497	10.8314	0.00691347	0.0203964	-1.18832	0.643497	29.0597	0.000197372	0.00104489
ENSG00000143537.13	ADAM15	-0.473272	6.0076	11.6752	0.00551333	0.023152	0.0535913	6.0076	0.151094	0.704687	0.768087	-0.41968	6.0076	9.22165	0.010951	0.022124
ENSG00000228224.3	NACAP1	-0.473484	3.81957	8.25305	0.0147404	0.0473351	-0.741779	3.81957	21.1572	0.000706288	0.00394047	-1.21526	3.81957	55.5925	1.06137e-05	0.00015171
ENSG00000134186.11	PRPF38B	-0.473716	5.18685	10.1522	0.00835415	0.0314822	0.274095	5.18685	3.43173	0.0901295	0.149036	-0.199621	5.18685	1.81614	0.204067	0.263852
ENSG00000231381.2	RNF2P1	-0.473724	-0.00207661	2.39851	0.148878	0.26467	-0.694343	-0.00207661	6.1537	0.0299436	0.0623875	-1.16807	-0.00207661	16.8995	0.00161991	0.00485052
ENSG00000171115.3	GIMAP8	-0.474055	4.09788	20.4298	0.000807038	0.0058197	1.0876	4.09788	105.054	4.44307e-07	1.88335e-05	0.613549	4.09788	33.6597	0.000105368	0.000680755
ENSG00000260658.5	RP11	-0.474097	1.32879	2.85542	0.118326	0.223821	1.37586	1.32879	22.584	0.000548591	0.00328744	0.901761	1.32879	9.62206	0.00973065	0.0200697
ENSG00000220105.2	RP11	-0.474107	0.647854	3.17658	0.101451	0.199027	-0.337662	0.647854	1.79368	0.20669	0.289256	-0.811769	0.647854	10.1046	0.00846787	0.0178874
ENSG00000183647.10	ZNF530	-0.474387	0.28875	4.377	0.0596615	0.134175	0.811479	0.28875	12.7442	0.00419271	0.014087	0.337092	0.28875	2.15986	0.168834	0.223849
ENSG00000266794.2	RN7SL7P	-0.474453	1.64222	5.78173	0.0343237	0.088765	0.376469	1.64222	3.75253	0.0780175	0.132615	-0.0979833	1.64222	0.250638	0.626196	0.683301
ENSG00000166845.13	C18orf54	-0.474544	1.76532	11.7367	0.00542511	0.0228728	0.433215	1.76532	10.0436	0.00861638	0.0239093	-0.0413296	1.76532	0.0901977	0.769357	0.810462
ENSG00000256293.2	RP11	-0.474578	2.76282	9.28422	0.0107488	0.0377735	-0.481147	2.76282	10.1325	0.0084011	0.0234618	-0.955725	2.76282	39.1916	5.37815e-05	0.000430473
ENSG00000224861.1	YBX1P1	-0.474669	4.39677	5.64488	0.0361262	0.0923206	-0.575471	4.39677	8.54067	0.0134718	0.0336502	-1.05014	4.39677	27.9431	0.000232435	0.00116955
ENSG00000117632.20	STMN1	-0.474751	6.24065	11.6597	0.00553576	0.0232197	-0.920465	6.24065	43.7546	3.26149e-05	0.000440899	-1.39522	6.24065	98.407	6.2193e-07	2.34995e-05
ENSG00000155640.6	C10orf12	-0.474898	3.24392	14.1481	0.00298436	0.0148893	-0.0036264	3.24392	0.00085516	0.977179	0.983365	-0.478524	3.24392	14.7039	0.00262318	0.00702218
ENSG00000169814.12	BTD	-0.47529	4.06103	14.735	0.00260454	0.0135092	0.262166	4.06103	4.56186	0.0552672	0.100998	-0.213123	4.06103	2.99729	0.110472	0.155196
ENSG00000174840.8	PDE12	-0.475387	3.89268	11.5394	0.00571419	0.0237627	0.075021	3.89268	0.294771	0.597683	0.674339	-0.400366	3.89268	8.31958	0.0144347	0.0277889
ENSG00000100281.13	HMGXB4	-0.475471	4.00586	22.9082	0.000518782	0.00424026	0.360433	4.00586	13.3537	0.00360801	0.0125976	-0.115038	4.00586	1.35423	0.268428	0.333978
ENSG00000168564.5	CDKN2AIP	-0.475479	3.09572	14.3348	0.00285683	0.0144084	0.0244761	3.09572	0.0393743	0.84622	0.882498	-0.451003	3.09572	13.2073	0.00373916	0.00926575
ENSG00000186676.3	EEF1GP1	-0.47551	0.717405	2.61151	0.133534	0.244827	-1.13633	0.717405	17.7556	0.00135694	0.00621787	-1.61184	0.717405	34.6458	9.29025e-05	0.000622015
ENSG00000131188.11	PRR7	-0.475562	-0.014075	3.90568	0.072942	0.155385	0.469918	-0.014075	3.97044	0.0709178	0.122981	-0.00564406	-0.014075	0.000556103	0.981596	0.985444
ENSG00000175324.9	LSM1	-0.476061	4.74499	13.3475	0.00361348	0.0170843	-0.280812	4.74499	4.74671	0.0512595	0.0951359	-0.756873	4.74499	34.0487	0.000100229	0.000658265
ENSG00000273269.1	RP11	-0.476202	7.34034	9.91317	0.00894407	0.0331697	-0.18801	7.34034	1.55447	0.237601	0.32357	-0.664213	7.34034	19.2387	0.00101115	0.00340044
ENSG00000148334.14	PTGES2	-0.476252	3.37917	12.8596	0.00407391	0.0186261	-0.295959	3.37917	5.18873	0.0430156	0.0828112	-0.772211	3.37917	34.746	9.17356e-05	0.00061689
ENSG00000235106.8	LINC00094	-0.476357	2.15522	6.53229	0.0261556	0.0721981	-0.945476	2.15522	28.427	0.000216408	0.001706	-1.42183	2.15522	62.4933	6.03556e-06	0.000105488
ENSG00000123154.11	WDR83	-0.476728	1.49691	4.24295	0.063115	0.139642	-0.0654164	1.49691	0.0852891	0.775525	0.826775	-0.542145	1.49691	5.75065	0.0347235	0.057692
ENSG00000138074.14	SLC5A6	-0.47695	2.78081	13.6654	0.00334647	0.0161745	-0.0145793	2.78081	0.0133102	0.910169	0.933611	-0.49153	2.78081	14.9197	0.00249702	0.00675111
ENSG00000132274.15	TRIM22	-0.477201	7.67383	17.3048	0.00148855	0.00907051	2.04741	7.67383	295.738	1.76073e-09	2.66115e-07	1.57021	7.67383	179.122	2.67208e-08	2.38279e-06
ENSG00000198626.15	RYR2	-0.477636	1.0647	2.79466	0.121902	0.228964	0.632386	1.0647	4.96856	0.046904	0.0885767	0.15475	1.0647	0.293267	0.598607	0.658379
ENSG00000121101.15	TEX14	-0.477788	4.3378	7.17255	0.0209722	0.0610042	-0.732259	4.3378	17.3822	0.00146492	0.0065722	-1.21005	4.3378	46.4853	2.46637e-05	0.000256066
ENSG00000220842.6	RP11	-0.477816	-0.381613	1.97529	0.186674	0.313095	-0.912548	-0.381613	9.17058	0.0111194	0.0290782	-1.39036	-0.381613	20.5947	0.000782785	0.00281119
ENSG00000259838.1	TCEB1P2	-0.47799	1.12073	3.36446	0.0929564	0.186287	0.0977273	1.12073	0.149186	0.706459	0.769427	-0.380262	1.12073	2.2186	0.16362	0.217628
ENSG00000213830.3	CFL1P5	-0.478015	3.97329	4.5756	0.0549565	0.126267	-0.675179	3.97329	9.49201	0.0101084	0.0270325	-1.15319	3.97329	27.1378	0.000262317	0.00127387
ENSG00000173145.11	NOC3L	-0.478425	5.26775	14.7746	0.00258105	0.0134447	0.218294	5.26775	3.1082	0.10478	0.168076	-0.260131	5.26775	4.40026	0.0590857	0.0905412
ENSG00000100897.17	DCAF11	-0.478481	4.20936	9.22358	0.0109447	0.0383158	-0.223443	4.20936	2.06978	0.177251	0.255901	-0.701923	4.20936	20.16	0.000848658	0.00298386
ENSG00000106028.10	SSBP1	-0.478572	6.64454	10.3565	0.00788623	0.0301689	-0.0754969	6.64454	0.259772	0.620044	0.694339	-0.554069	6.64454	13.8973	0.00316639	0.00814979
ENSG00000126016.13	AMOT	-0.478572	2.74642	15.578	0.00215424	0.0117591	-0.371905	2.74642	9.95975	0.00882535	0.0243499	-0.850476	2.74642	51.101	1.58364e-05	0.0001926
ENSG00000254087.7	LYN	-0.478748	4.63421	18.3175	0.00121161	0.00782518	0.863674	4.63421	59.0413	7.94862e-06	0.000161593	0.384926	4.63421	11.7931	0.00534558	0.0123209
ENSG00000155962.12	CLIC2	-0.479056	0.626482	5.7141	0.0352007	0.090601	0.645481	0.626482	10.5316	0.0075097	0.0216159	0.166425	0.626482	0.687193	0.424217	0.493075
ENSG00000008282.8	SYPL1	-0.479166	4.90213	17.3245	0.00148251	0.00904866	-0.415293	4.90213	13.2826	0.00367102	0.0127669	-0.894459	4.90213	60.6987	6.95271e-06	0.000116781
ENSG00000114391.12	RPL24	-0.479264	6.60961	7.20146	0.0207686	0.060548	-0.657834	6.60961	13.5979	0.00340118	0.0120872	-1.1371	6.60961	39.9379	4.94041e-05	0.000408321
ENSG00000257991.1	RP11	-0.479273	-0.127448	2.0021	0.183935	0.309507	-0.708265	-0.127448	5.29768	0.0412358	0.0800466	-1.18754	-0.127448	14.4431	0.00278583	0.00735613
ENSG00000110958.15	PTGES3	-0.479526	5.23505	25.7025	0.000327603	0.00306633	-0.00849213	5.23505	0.00817767	0.929522	0.947926	-0.488018	5.23505	26.8102	0.000275757	0.00131591
ENSG00000160785.13	SLC25A44	-0.48029	3.31035	22.5391	0.00055287	0.00444587	0.406993	3.31035	16.463	0.00177697	0.00756188	-0.0732973	3.31035	0.530453	0.481178	0.548732
ENSG00000233836.7	RP11	-0.480307	5.38069	9.17436	0.0111068	0.0386924	-0.634158	5.38069	16.2032	0.001879	0.00787788	-1.11447	5.38069	49.1572	1.90043e-05	0.000216309
ENSG00000183977.13	PP2D1	-0.480411	0.72578	3.62228	0.0826784	0.170614	0.328517	0.72578	1.77298	0.209146	0.291978	-0.151895	0.72578	0.371553	0.55417	0.617385
ENSG00000187210.12	GCNT1	-0.480419	3.20425	5.44175	0.0390164	0.0978274	1.56339	3.20425	54.0264	1.21641e-05	0.000219896	1.08297	3.20425	26.1074	0.000307422	0.00142485
ENSG00000125454.11	SLC25A19	-0.480419	1.57011	7.44212	0.0191627	0.0571103	0.384599	1.57011	4.92653	0.0476937	0.0898013	-0.0958202	1.57011	0.301309	0.5937	0.653862
ENSG00000228335.1	AC073063.10	-0.480655	3.64387	4.95409	0.047174	0.112849	-0.27317	3.64387	1.66436	0.222688	0.30714	-0.753824	3.64387	12.4834	0.00447675	0.010676
ENSG00000173660.11	UQCRH	-0.480681	4.23368	14.658	0.00265094	0.0136653	-0.410159	4.23368	11.0077	0.00658887	0.0196399	-0.89084	4.23368	51.0915	1.58502e-05	0.0001926
ENSG00000212605.1	RNU1	-0.480727	0.0609256	1.64365	0.225402	0.3595	-0.563176	0.0609256	2.64957	0.131006	0.200949	-1.0439	0.0609256	8.81635	0.0123759	0.0244929
ENSG00000177182.10	CLVS1	-0.481019	2.31692	6.62127	0.0253504	0.0706095	-0.486618	2.31692	7.28019	0.0202262	0.0459999	-0.967637	2.31692	28.1679	0.00022482	0.00114326
ENSG00000236735.3	RPL31P63	-0.48104	0.415972	2.89892	0.115845	0.220327	-0.796038	0.415972	9.32359	0.0106239	0.0280585	-1.27708	0.415972	23.2592	0.000488644	0.00198222
ENSG00000143183.16	TMCO1	-0.481076	6.65058	9.70576	0.00949637	0.0346295	-0.283363	6.65058	3.39174	0.091797	0.151095	-0.76444	6.65058	24.4243	0.000402391	0.00172031
ENSG00000207349.1	RNVU1	-0.481177	5.65951	5.42268	0.0393017	0.0982756	0.464495	5.65951	5.07014	0.0450595	0.085823	-0.0166819	5.65951	0.00655251	0.936894	0.949458
ENSG00000137494.13	ANKRD42	-0.48148	3.26696	7.52105	0.0186686	0.0560361	-0.574011	3.26696	11.2787	0.00612466	0.0186107	-1.05549	3.26696	37.3547	6.66513e-05	0.000494959
ENSG00000160799.11	CCDC12	-0.481597	4.45808	13.3163	0.00364097	0.0171835	0.674924	4.45808	26.1319	0.000306246	0.0021702	0.193327	4.45808	2.14858	0.16986	0.224971
ENSG00000230869.1	AGAP10P	-0.481711	0.0281835	1.3305	0.272437	0.413012	1.36097	0.0281835	9.85677	0.00909041	0.0248928	0.879261	0.0281835	4.01679	0.0695108	0.103914
ENSG00000107262.17	BAG1	-0.481816	5.17487	10.2183	0.00819935	0.0310577	0.46542	5.17487	9.58147	0.00984672	0.0264831	-0.0163964	5.17487	0.0119043	0.915024	0.931955
ENSG00000064012.21	CASP8	-0.481884	2.23129	11.1368	0.0063628	0.0257063	1.0835	2.23129	54.7425	1.14242e-05	0.000209751	0.601617	2.23129	16.8221	0.00164653	0.00491428
ENSG00000137992.14	DBT	-0.4819	3.5091	19.0726	0.00104422	0.00705155	0.24596	3.5091	5.08714	0.0447595	0.0853661	-0.23594	3.5091	4.64108	0.0535048	0.0832062
ENSG00000266439.2	RN7SL493P	-0.481978	1.27219	6.93105	0.0227689	0.0648794	0.306322	1.27219	2.91599	0.11489	0.180658	-0.175657	1.27219	0.94273	0.351821	0.420593
ENSG00000111602.11	TIMELESS	-0.48215	3.04018	16.263	0.00185491	0.0105792	0.770334	3.04018	41.3862	4.2049e-05	0.000529907	0.288184	3.04018	5.77756	0.0343771	0.0572041
ENSG00000255293.1	WIZP1	-0.482187	-0.0391159	1.85865	0.19922	0.32847	-0.170505	-0.0391159	0.262825	0.618019	0.692447	-0.652692	-0.0391159	3.73362	0.0786739	0.115527
ENSG00000235354.1	CTA	-0.482306	3.86615	7.85762	0.0167247	0.0517611	-0.443312	3.86615	6.90095	0.0230054	0.0508325	-0.925618	3.86615	29.5591	0.000183731	0.000995245
ENSG00000240509.1	RPL34P18	-0.482391	2.9297	8.04019	0.0157714	0.0496729	-0.821759	2.9297	24.9776	0.000367783	0.00247231	-1.30415	2.9297	61.3859	6.58333e-06	0.00011188
ENSG00000125741.4	OPA3	-0.482546	4.59737	19.069	0.00104496	0.00705155	0.47155	4.59737	18.3406	0.00120604	0.00573445	-0.0109953	4.59737	0.00996423	0.922228	0.937896
ENSG00000271853.5	RP1	-0.482599	6.33438	6.03001	0.0313214	0.0829196	-0.565147	6.33438	8.31532	0.0144541	0.0354612	-1.04775	6.33438	28.1303	0.000226073	0.00114809
ENSG00000258424.1	RP11	-0.482694	1.74115	2.53785	0.138603	0.251422	-0.918204	1.74115	10.29	0.00803498	0.0226991	-1.4009	1.74115	23.3015	0.000485152	0.00197346
ENSG00000189306.10	RRP7A	-0.482963	3.87187	16.0557	0.00194	0.0109093	0.253514	3.87187	4.51079	0.0564409	0.102788	-0.229449	3.87187	3.6701	0.0809286	0.118376
ENSG00000259001.3	RPPH1	-0.483011	12.6306	3.72366	0.0790222	0.165203	0.632846	12.6306	6.37123	0.0276925	0.0587058	0.149835	12.6306	0.359834	0.560387	0.622964
ENSG00000277209.1	RPPH1	-0.483024	12.6305	3.72385	0.0790155	0.165203	0.632856	12.6305	6.37142	0.0276906	0.0587058	0.149832	12.6305	0.359822	0.560394	0.622964
ENSG00000276023.4	DUSP14	-0.48309	2.94015	12.4869	0.00447279	0.0198569	0.0184555	2.94015	0.0189369	0.892959	0.920105	-0.464635	2.94015	11.84	0.00528061	0.012194
ENSG00000199744.1	SNORD36A	-0.483103	5.41688	4.04679	0.0686185	0.148592	0.894649	5.41688	13.7266	0.0032978	0.0118189	0.411547	5.41688	2.92984	0.114122	0.159598
ENSG00000165757.8	KIAA1462	-0.483532	5.90441	17.9726	0.0012985	0.00820541	0.377876	5.90441	11.032	0.00654571	0.0195365	-0.105656	5.90441	0.863109	0.372213	0.441423
ENSG00000242759.6	LINC00882	-0.483729	2.54352	8.91688	0.0120029	0.0408418	-0.157624	2.54352	0.996983	0.33886	0.430053	-0.641353	2.54352	16.2328	0.00186704	0.00541076
ENSG00000274049.4	INO80B	-0.483801	3.74628	18.2892	0.00121849	0.00784904	-0.202257	3.74628	3.31314	0.0951862	0.155584	-0.686058	3.74628	37.5706	6.49638e-05	0.000486706
ENSG00000106244.12	PDAP1	-0.484319	5.01531	13.7775	0.00325791	0.0158545	-0.15742	5.01531	1.48179	0.248208	0.334921	-0.641739	5.01531	24.3701	0.00040598	0.00173204
ENSG00000232042.1	RP11	-0.484558	0.602493	6.6224	0.0253403	0.0706084	0.0791035	0.602493	0.189695	0.67134	0.739867	-0.405454	0.602493	4.86802	0.0488201	0.0769199
ENSG00000226539.1	AC012512.1	-0.484632	2.07184	3.34023	0.0940011	0.18787	-0.146617	2.07184	0.325557	0.579412	0.65807	-0.631249	2.07184	5.92271	0.0325785	0.0547099
ENSG00000260318.1	COX6CP1	-0.484634	2.40255	8.23896	0.0148061	0.0474802	-0.804748	2.40255	24.6918	0.000385202	0.00256232	-1.28938	2.40255	61.7726	6.38564e-06	0.000110248
ENSG00000111331.12	OAS3	-0.484656	6.6886	10.5725	0.00742497	0.0288533	6.42688	6.6886	1098.86	1.18637e-12	1.2153e-09	5.94222	6.6886	976.108	2.30753e-12	2.02698e-09
ENSG00000258769.1	RAP1AP	-0.484765	1.53093	5.23454	0.0422562	0.103916	-0.210202	1.53093	1.06322	0.323962	0.4148	-0.694968	1.53093	11.3805	0.00596032	0.0134322
ENSG00000136933.16	RABEPK	-0.484802	2.92294	18.7042	0.00112223	0.00739556	0.158169	2.92294	2.05637	0.178551	0.257432	-0.326632	2.92294	8.66442	0.0129662	0.0253723
ENSG00000012963.13	UBR7	-0.48483	4.0648	10.1601	0.00833537	0.0314435	-0.330153	4.0648	4.87015	0.0487785	0.0914889	-0.814984	4.0648	29.2187	0.000192902	0.00102831
ENSG00000240087.3	RPSAP12	-0.484851	2.05447	6.60684	0.0254789	0.0708653	-0.84736	2.05447	22.2717	0.000579219	0.00341986	-1.33221	2.05447	53.5344	1.27051e-05	0.000169269
ENSG00000166321.13	NUDT13	-0.484867	0.412317	4.09738	0.0671448	0.146083	0.357374	0.412317	2.33752	0.153678	0.228282	-0.127492	0.412317	0.29083	0.600112	0.659797
ENSG00000110917.7	MLEC	-0.484924	5.48645	13.1082	0.00383111	0.0178163	-0.392149	5.48645	8.691	0.0128605	0.0324576	-0.877073	5.48645	42.8825	3.57659e-05	0.000325031
ENSG00000258900.1	HNRNPCP1	-0.485035	0.451372	5.07231	0.0450211	0.109072	0.234243	0.451372	1.25682	0.285422	0.374184	-0.250792	0.451372	1.40905	0.259473	0.323928
ENSG00000166170.9	BAG5	-0.485277	4.51709	14.5987	0.00268738	0.0137914	-0.264757	4.51709	4.4554	0.0577478	0.10464	-0.750034	4.51709	35.2819	8.57813e-05	0.000587392
ENSG00000146731.10	CCT6A	-0.485391	5.82788	11.7194	0.00544977	0.0229524	-0.289034	5.82788	4.20297	0.0641917	0.11368	-0.774425	5.82788	29.8281	0.000176843	0.000968748
ENSG00000196812.4	ZSCAN16	-0.485801	1.93283	8.63823	0.0130713	0.0433647	0.0419394	1.93283	0.0678295	0.79919	0.845454	-0.443862	1.93283	7.46555	0.0190144	0.0348724
ENSG00000278700.1	Metazoa_SRP	-0.485802	-0.047547	2.5953	0.134629	0.246296	0.304344	-0.047547	1.08599	0.319057	0.410086	-0.181458	-0.047547	0.375272	0.552224	0.615701
ENSG00000256069.7	A2MP1	-0.48591	3.04202	4.60919	0.0542059	0.124985	-0.443313	3.04202	4.04741	0.0686001	0.119693	-0.929223	3.04202	17.4414	0.00144713	0.00445703
ENSG00000242159.1	ABCF2P1	-0.486278	4.16885	7.5945	0.0182223	0.0550281	-0.487275	4.16885	7.88358	0.0165851	0.0393429	-0.973554	4.16885	30.9183	0.000151871	0.000869673
ENSG00000104738.16	MCM4	-0.486526	3.42	9.02903	0.0116024	0.0398542	0.636743	3.42	15.5381	0.00217334	0.00874031	0.150218	3.42	0.862178	0.372462	0.441633
ENSG00000265241.6	RBM8A	-0.486556	4.00688	16.165	0.00189457	0.0107258	-0.0561259	4.00688	0.221228	0.647018	0.718264	-0.542682	4.00688	20.4478	0.000804358	0.0028721
ENSG00000119900.7	OGFRL1	-0.486604	6.05439	15.7819	0.00205952	0.0113529	0.52335	6.05439	18.2794	0.00122086	0.00577809	0.0367458	6.05439	0.0904446	0.769052	0.810271
ENSG00000281428.1	AL136303.2	-0.486677	3.0304	8.48348	0.0137133	0.0449609	0.423431	3.0304	6.54016	0.0260831	0.0559641	-0.0632463	3.0304	0.144796	0.710586	0.759008
ENSG00000196390.6	CTD	-0.486716	0.501326	2.70952	0.127144	0.235951	0.0166059	0.501326	0.00341455	0.954419	0.966422	-0.47011	0.501326	2.66702	0.129867	0.178449
ENSG00000168612.4	ZSWIM1	-0.48714	1.51822	5.90668	0.0327715	0.0857368	-0.351081	1.51822	3.34641	0.0937331	0.153687	-0.83822	1.51822	18.6318	0.00113836	0.00370918
ENSG00000156531.16	PHF6	-0.48714	4.82133	18.3517	0.00120338	0.00778838	-0.124384	4.82133	1.22026	0.292185	0.381611	-0.611523	4.82133	29.1903	0.000193692	0.00103163
ENSG00000134748.12	PRPF38A	-0.487269	3.90272	15.1646	0.00236246	0.0125791	0.152053	3.90272	1.51175	0.243759	0.329933	-0.335215	3.90272	7.28577	0.0201884	0.0366247
ENSG00000212195.2	U3	-0.487571	3.89406	6.08268	0.0307256	0.0817755	-0.757749	3.89406	15.3386	0.00227203	0.00904612	-1.24532	3.89406	40.4909	4.64296e-05	0.000390386
ENSG00000255508.7	RP11	-0.487689	5.82996	16.2053	0.00187815	0.0106574	-0.61661	5.82996	26.1276	0.000306455	0.00217085	-1.1043	5.82996	82.3577	1.53774e-06	4.24466e-05
ENSG00000164418.19	GRIK2	-0.487923	0.232353	1.05157	0.326511	0.470796	1.50221	0.232353	9.07874	0.01143	0.0296633	1.01428	0.232353	4.0669	0.068028	0.102048
ENSG00000228366.1	RP11	-0.487983	3.60941	6.6236	0.0253296	0.0706052	-0.302312	3.60941	2.64878	0.131057	0.201012	-0.790296	3.60941	17.8093	0.0013422	0.00419756
ENSG00000225178.5	RPSAP58	-0.488092	5.32881	9.71604	0.00946805	0.0345687	-0.629024	5.32881	16.3649	0.0018147	0.00767636	-1.11712	5.32881	50.6809	1.64648e-05	0.000196883
ENSG00000183918.15	SH2D1A	-0.488353	0.312839	1.49154	0.246747	0.383947	0.469643	0.312839	1.43223	0.255809	0.34287	-0.0187101	0.312839	0.00222432	0.963203	0.970679
ENSG00000182463.15	TSHZ2	-0.488529	0.697969	5.59101	0.0368669	0.0936606	1.29417	0.697969	36.9912	6.9611e-05	0.000746689	0.80564	0.697969	14.1438	0.00298734	0.00776919
ENSG00000279010.1	RP5	-0.488602	3.78836	9.50324	0.0100751	0.0360384	-0.108637	3.78836	0.485547	0.499948	0.58549	-0.597239	3.78836	14.4847	0.0027591	0.00730124
ENSG00000227097.5	RPS28P7	-0.488605	3.58392	8.41058	0.0140288	0.0457107	-0.717668	3.58392	19.0992	0.00103884	0.00515478	-1.20627	3.58392	52.7133	1.36725e-05	0.000176917
ENSG00000000419.12	DPM1	-0.488653	4.89569	23.8328	0.000443716	0.00381252	0.287172	4.89569	8.32475	0.0144113	0.0353896	-0.201482	4.89569	4.08508	0.0674996	0.101387
ENSG00000205808.5	PLPP6	-0.489035	1.70376	7.97948	0.0160811	0.0502915	-0.436049	1.70376	6.92671	0.0228028	0.0504815	-0.925084	1.70376	30.4075	0.000163015	0.000915569
ENSG00000086504.15	MRPL28	-0.489112	4.09343	8.27804	0.0146247	0.0470618	-0.322045	4.09343	3.70738	0.0795958	0.134735	-0.811157	4.09343	23.1596	0.000496981	0.00200926
ENSG00000147576.15	ADHFE1	-0.489125	2.21998	9.10687	0.0113338	0.0392237	0.444268	2.21998	7.68889	0.0176674	0.0413397	-0.0448572	2.21998	0.0775375	0.785672	0.824719
ENSG00000198783.5	ZNF830	-0.489147	3.3052	8.20186	0.0149808	0.0478294	0.00259532	3.3052	0.000239112	0.987931	0.991459	-0.486552	3.3052	8.30271	0.0145115	0.0279104
ENSG00000089820.15	ARHGAP4	-0.489253	5.79841	21.9352	0.000614513	0.00476894	0.0355511	5.79841	0.117071	0.738487	0.79678	-0.453702	5.79841	18.9566	0.00106808	0.00353672
ENSG00000166848.5	TERF2IP	-0.489354	4.73518	21.5861	0.000653835	0.00498185	-0.00372032	4.73518	0.00127149	0.972175	0.979612	-0.493075	4.73518	22.1416	0.000592574	0.00229403
ENSG00000006625.17	GGCT	-0.489358	3.0946	11.8374	0.00528419	0.0224092	-0.205396	3.0946	2.18338	0.166721	0.243865	-0.694754	3.0946	24.5669	0.000393115	0.00169163
ENSG00000116489.12	CAPZA1	-0.489537	6.7369	21.315	0.000686435	0.0051662	0.108641	6.7369	1.05725	0.325266	0.416267	-0.380895	6.7369	12.95	0.00398358	0.00973793
ENSG00000189403.14	HMGB1	-0.489886	5.55159	30.6011	0.000158681	0.00187155	-0.151202	5.55159	2.95455	0.112767	0.177963	-0.641087	5.55159	52.6044	1.38072e-05	0.000178035
ENSG00000109881.16	CCDC34	-0.489951	0.419112	3.13854	0.103286	0.201901	-0.793724	0.419112	9.68095	0.00956511	0.0258912	-1.28367	0.419112	24.5408	0.000394793	0.00169569
ENSG00000160145.15	KALRN	-0.489997	5.63934	5.42973	0.0391959	0.0981041	0.833921	5.63934	15.5961	0.00214561	0.00866662	0.343925	5.63934	2.6747	0.129369	0.177866
ENSG00000257675.1	BTBD10P1	-0.490132	3.08635	8.05533	0.0156953	0.0495133	-0.433003	3.08635	6.63324	0.0252443	0.0546274	-0.923135	3.08635	29.5608	0.000183685	0.000995245
ENSG00000199883.1	RN7SKP90	-0.490226	2.20615	7.75658	0.0172818	0.0530479	0.285427	2.20615	2.71821	0.126596	0.19529	-0.204799	2.20615	1.38093	0.264015	0.32902
ENSG00000169813.16	HNRNPF	-0.490322	6.71478	12.8785	0.0040548	0.0185704	0.0726721	6.71478	0.28499	0.60375	0.679602	-0.41765	6.71478	9.3736	0.0104676	0.0213344
ENSG00000181744.8	C3orf58	-0.490354	4.74349	24.2731	0.000412508	0.00363586	0.100754	4.74349	1.04221	0.328583	0.419667	-0.3896	4.74349	15.4747	0.00220413	0.006156
ENSG00000259924.1	RP11	-0.490438	2.40473	12.8332	0.00410066	0.018691	-0.0104674	2.40473	0.00613208	0.938947	0.954777	-0.500905	2.40473	13.8117	0.00323146	0.00827914
ENSG00000106246.17	PTCD1	-0.490545	4.89377	13.3986	0.00356885	0.0169243	-0.0442889	4.89377	0.1112	0.744863	0.802058	-0.534833	4.89377	16.0722	0.00193305	0.00557104
ENSG00000186010.18	NDUFA13	-0.490572	4.60489	18.5087	0.00116641	0.00760515	-0.220116	4.60489	3.81517	0.0758909	0.12957	-0.710688	4.60489	39.2685	5.33097e-05	0.000429506
ENSG00000122965.10	RBM19	-0.49074	5.44707	15.3735	0.00225441	0.0121476	0.567043	5.44707	20.5526	0.0007889	0.00424701	0.0763035	5.44707	0.373363	0.553221	0.616551
ENSG00000219928.2	RP11	-0.490955	3.31163	14.6543	0.00265319	0.0136722	-0.597708	3.31163	22.9279	0.000517034	0.00314382	-1.08866	3.31163	74.4111	2.55595e-06	6.04996e-05
ENSG00000107897.18	ACBD5	-0.490985	5.24194	12.2383	0.00476459	0.0207728	-0.409753	5.24194	8.66569	0.0129611	0.0326714	-0.900738	5.24194	41.2651	4.26122e-05	0.000366477
ENSG00000108312.14	UBTF	-0.491381	5.41975	11.5273	0.00573251	0.0238215	-0.290801	5.41975	4.09718	0.0671508	0.117643	-0.782181	5.41975	29.2803	0.000191205	0.0010237
ENSG00000106772.17	PRUNE2	-0.491425	3.12378	8.07942	0.0155751	0.0492353	0.836592	3.12378	23.2587	0.000488685	0.00301991	0.345167	3.12378	3.95055	0.0715322	0.106481
ENSG00000149658.17	YTHDF1	-0.491627	4.0959	20.7332	0.000763086	0.00557344	0.034409	4.0959	0.10414	0.752785	0.808469	-0.457218	4.0959	18.2041	0.00123939	0.00395726
ENSG00000230629.2	RPS23P8	-0.491991	6.47875	7.70888	0.0175525	0.0536096	-0.871581	6.47875	24.1489	0.00042104	0.00272406	-1.36357	6.47875	57.8569	8.76393e-06	0.000133995
ENSG00000240583.10	AQP1	-0.492131	-0.132644	1.99125	0.185037	0.311049	0.352463	-0.132644	1.08275	0.319748	0.410745	-0.139668	-0.132644	0.165561	0.691658	0.741999
ENSG00000253919.1	PRKRIRP7	-0.492219	1.19125	5.64082	0.0361814	0.0924028	-0.452996	1.19125	5.29017	0.0413556	0.0801767	-0.945215	1.19125	22.4427	0.000562211	0.00220942
ENSG00000163092.19	XIRP2	-0.492227	3.46335	15.5531	0.00216611	0.0118055	1.49711	3.46335	135.915	1.15921e-07	6.87286e-06	1.00489	3.46335	61.7044	6.42003e-06	0.000110738
ENSG00000254859.1	RP11	-0.492356	0.548217	4.113	0.0666978	0.145423	-0.260572	0.548217	1.27864	0.281489	0.369825	-0.752928	0.548217	10.3805	0.00783328	0.0167756
ENSG00000112320.11	SOBP	-0.492585	3.41531	8.27278	0.0146489	0.0471153	0.514283	3.41531	9.12734	0.0112644	0.0293762	0.0216978	3.41531	0.0161525	0.901092	0.920868
ENSG00000105821.14	DNAJC2	-0.492586	5.36127	16.4463	0.00178335	0.0102861	0.205146	5.36127	2.88342	0.116722	0.182966	-0.28744	5.36127	5.64106	0.0361782	0.0596521
ENSG00000255639.2	RP11	-0.492647	3.75134	19.4254	0.000975451	0.00670623	0.364411	3.75134	10.8086	0.00695683	0.0204771	-0.128237	3.75134	1.32991	0.272537	0.338245
ENSG00000267315.1	RP11	-0.492854	1.85485	4.3937	0.0592475	0.133439	0.26493	1.85485	1.31981	0.274268	0.362162	-0.227923	1.85485	0.962949	0.346906	0.415526
ENSG00000103152.11	MPG	-0.492909	3.68042	16.4826	0.00176954	0.0102284	-0.159513	3.68042	1.78988	0.207138	0.289616	-0.652422	3.68042	29.5066	0.000185111	0.00100048
ENSG00000213335.4	CLNS1AP1	-0.493008	1.1267	6.42045	0.0272116	0.0744663	-0.670152	1.1267	13.3815	0.00358375	0.0125438	-1.16316	1.1267	39.1387	5.41082e-05	0.000431718
ENSG00000116918.13	TSNAX	-0.493339	4.88194	20.9578	0.000732356	0.00541673	0.096816	4.88194	0.82006	0.38399	0.474971	-0.396523	4.88194	13.6657	0.00334622	0.00849291
ENSG00000108106.13	UBE2S	-0.493653	1.49278	7.90621	0.0164645	0.0512131	-0.108069	1.49278	0.406979	0.53617	0.618736	-0.601722	1.49278	12.3361	0.00464724	0.0110144
ENSG00000151929.9	BAG3	-0.493695	4.934	20.2257	0.000838292	0.00598384	0.368767	4.934	11.3884	0.00594783	0.0181787	-0.124928	4.934	1.30495	0.276845	0.342877
ENSG00000167461.11	RAB8A	-0.494036	5.38966	8.17826	0.0150932	0.0480996	-0.0853518	5.38966	0.247619	0.62826	0.701833	-0.579388	5.38966	11.3118	0.00607069	0.0136343
ENSG00000124802.11	EEF1E1	-0.494039	5.00533	17.2643	0.00150108	0.00911376	0.739747	5.00533	38.5536	5.7889e-05	0.000657681	0.245708	5.00533	4.27484	0.0622719	0.0947151
ENSG00000119599.16	DCAF4	-0.49437	2.51421	14.6455	0.00265857	0.0136931	0.254841	2.51421	4.01714	0.0695004	0.120935	-0.239529	2.51421	3.5047	0.0871824	0.126549
ENSG00000228507.1	DAP3P2	-0.494468	1.51646	9.16445	0.0111398	0.0387852	-0.560419	1.51646	13.0342	0.00390149	0.0133642	-1.05489	1.51646	44.951	2.88076e-05	0.000282848
ENSG00000238076.1	MRPL48P1	-0.49463	0.168263	2.14514	0.170173	0.29238	-0.868691	0.168263	8.00121	0.0159694	0.0382912	-1.36332	0.168263	19.029	0.00105311	0.00350196
ENSG00000226440.7	RP11	-0.495	0.539974	4.37409	0.059734	0.134289	0.0600194	0.539974	0.0693837	0.796959	0.843529	-0.43498	0.539974	3.55307	0.0852938	0.124081
ENSG00000262721.1	AC106782.20	-0.495049	2.99936	12.0326	0.00502324	0.021636	-0.347326	2.99936	6.24223	0.0290019	0.0609526	-0.842375	2.99936	36.0181	7.83263e-05	0.000550613
ENSG00000128655.16	PDE11A	-0.495179	1.24404	9.27451	0.0107799	0.0378394	0.0995835	1.24404	0.398185	0.540531	0.6225	-0.395596	1.24404	6.15413	0.0299389	0.0510111
ENSG00000100522.8	GNPNAT1	-0.495203	4.75194	16.123	0.00191189	0.0107974	0.151579	4.75194	1.53497	0.240387	0.326398	-0.343624	4.75194	7.84082	0.0168159	0.0315173
ENSG00000239559.2	RPL37P2	-0.495334	3.01804	8.56804	0.013358	0.0440779	-0.449849	3.01804	7.47317	0.0189665	0.0436717	-0.945183	3.01804	32.3047	0.000125862	0.00076719
ENSG00000200305.1	Y_RNA	-0.495346	0.351955	2.185	0.166576	0.287621	0.806183	0.351955	5.7936	0.0341725	0.0690301	0.310837	0.351955	0.843227	0.377583	0.446613
ENSG00000152208.11	GRID2	-0.495351	1.07717	1.44926	0.253161	0.391117	1.04096	1.07717	6.22857	0.0291449	0.0611797	0.545606	1.07717	1.69206	0.219128	0.280337
ENSG00000185798.7	WDR53	-0.495362	2.61446	8.41977	0.0139885	0.0456037	0.220637	2.61446	1.72608	0.214857	0.298584	-0.274725	2.61446	2.64364	0.131395	0.180254
ENSG00000255526.6	NEDD8	-0.495376	5.07012	21.7387	0.000636298	0.0048919	-0.399133	5.07012	14.3798	0.00282708	0.010606	-0.894508	5.07012	71.1435	3.19422e-06	7.04524e-05
ENSG00000215900.4	SEPW1P	-0.495654	0.567067	3.47235	0.0884743	0.179628	-1.10796	0.567067	20.885	0.000742151	0.00408249	-1.60361	0.567067	42.2018	3.84764e-05	0.000339458
ENSG00000115211.15	EIF2B4	-0.495801	4.18092	11.8545	0.00526068	0.0223712	0.0802749	4.18092	0.317915	0.583836	0.661954	-0.415526	4.18092	8.44262	0.0138891	0.026876
ENSG00000128245.14	YWHAH	-0.495833	5.77848	12.2891	0.00470321	0.0206041	-0.528965	5.77848	14.1319	0.00299573	0.0110386	-1.0248	5.77848	52.1859	1.43396e-05	0.000181496
ENSG00000242715.7	CCDC169	-0.495851	1.95011	8.56922	0.0133531	0.044074	0.595959	1.95011	12.5604	0.00439059	0.0145582	0.100108	1.95011	0.350229	0.565589	0.627832
ENSG00000174132.8	FAM174A	-0.496084	2.97562	11.0142	0.00657727	0.0263534	-0.123875	2.97562	0.718449	0.414176	0.505025	-0.619959	2.97562	17.6938	0.00137413	0.00427279
ENSG00000151470.12	C4orf33	-0.496161	2.00846	10.669	0.00722924	0.0283075	1.22577	2.00846	62.5079	6.02869e-06	0.000131398	0.729605	2.00846	22.0336	0.000603937	0.00232704
ENSG00000154188.9	ANGPT1	-0.496369	2.11852	7.69296	0.0176439	0.0537835	0.298346	2.11852	2.877	0.117087	0.183383	-0.198023	2.11852	1.24824	0.286988	0.353326
ENSG00000167553.14	TUBA1C	-0.496377	5.44714	9.74962	0.00937629	0.0343239	-0.494116	5.44714	9.79667	0.00924944	0.0252331	-0.990492	5.44714	38.7393	5.66563e-05	0.000443227
ENSG00000168101.14	NUDT16L1	-0.496484	0.814852	4.37303	0.0597602	0.134331	-0.262953	0.814852	1.35235	0.268743	0.356401	-0.759437	0.814852	10.9929	0.00661546	0.0146174
ENSG00000173588.14	CEP83	-0.496898	4.93771	12.6869	0.00425318	0.01917	0.602137	4.93771	18.6631	0.00113135	0.00547388	0.105239	4.93771	0.571388	0.465112	0.533087
ENSG00000256196.1	RP11	-0.497004	1.21905	2.80038	0.121559	0.228461	0.200515	1.21905	0.479619	0.502523	0.587983	-0.296489	1.21905	1.02886	0.331568	0.399907
ENSG00000258056.2	RP11	-0.497513	0.310702	2.57125	0.136275	0.248495	-0.254889	0.310702	0.756595	0.402423	0.493173	-0.752403	0.310702	6.40851	0.0273274	0.0472958
ENSG00000100336.17	APOL4	-0.497573	0.321685	4.45	0.0578772	0.131331	0.7943	0.321685	11.3424	0.00602129	0.0183485	0.296726	0.321685	1.55041	0.238177	0.300846
ENSG00000102466.15	FGF14	-0.497897	0.506589	2.01041	0.183098	0.308633	1.07865	0.506589	9.1308	0.0112527	0.029356	0.580752	0.506589	2.60387	0.134049	0.183362
ENSG00000229781.1	AC013444.1	-0.498201	0.0526432	2.77835	0.122885	0.230249	0.482893	0.0526432	2.71552	0.126765	0.195519	-0.0153083	0.0526432	0.00264977	0.959841	0.96782
ENSG00000113048.16	MRPS27	-0.498413	4.9183	27.9186	0.000233282	0.00241393	-0.0747494	4.9183	0.639715	0.440239	0.529763	-0.573162	4.9183	37.2364	6.75979e-05	0.000499833
ENSG00000105220.14	GPI	-0.498437	5.85104	11.9468	0.00513605	0.0219934	0.0416507	5.85104	0.0843154	0.776771	0.827816	-0.456786	5.85104	10.0814	0.00852388	0.0179933
ENSG00000135974.9	C2orf49	-0.49849	3.15454	15.2946	0.00229448	0.0123167	0.182378	3.15454	2.10922	0.173501	0.251667	-0.316112	3.15454	6.26628	0.0287522	0.0493588
ENSG00000173214.5	KIAA1919	-0.498713	2.78802	11.7714	0.00537604	0.0227097	-0.246638	2.78802	3.03558	0.108464	0.172545	-0.745351	2.78802	27.2092	0.000259493	0.00126529
ENSG00000112651.11	MRPL2	-0.498813	1.99652	9.48138	0.0101401	0.0361789	0.0268394	1.99652	0.0289481	0.867895	0.899846	-0.471974	1.99652	8.79056	0.0124738	0.0246297
ENSG00000155011.8	DKK2	-0.498989	0.185214	1.4082	0.259609	0.398413	0.723618	0.185214	2.99761	0.110455	0.175061	0.224629	0.185214	0.282076	0.605584	0.664902
ENSG00000205707.10	LYRM5	-0.49924	2.96028	16.5581	0.00174128	0.0101158	-0.0784049	2.96028	0.426557	0.526696	0.610073	-0.577645	2.96028	22.7821	0.000530145	0.0021113
ENSG00000182768.8	NGRN	-0.499289	5.24321	10.7707	0.00702941	0.0276719	-0.419545	5.24321	7.73258	0.0174174	0.0408911	-0.918834	5.24321	36.5308	7.35835e-05	0.000529176
ENSG00000251357.4	AP000350.10	-0.499318	4.88281	9.98214	0.00876892	0.0326911	-0.301789	4.88281	3.72394	0.0790126	0.133969	-0.801107	4.88281	25.8772	0.000318709	0.00145878
ENSG00000132635.16	PCED1A	-0.499403	1.87364	8.92841	0.011961	0.0407443	0.549843	1.87364	11.0358	0.00653889	0.0195201	0.0504396	1.87364	0.0915925	0.767639	0.809004
ENSG00000196544.7	BORCS6	-0.499421	0.488642	5.07047	0.0450536	0.109093	-0.447616	0.488642	4.61637	0.0540472	0.0991914	-0.947037	0.488642	20.0501	0.000866332	0.00302429
ENSG00000273489.1	RP11	-0.499589	0.819502	4.46059	0.0576239	0.130885	0.739053	0.819502	9.81361	0.00920428	0.0251304	0.239464	0.819502	1.01193	0.335412	0.403724
ENSG00000198719.8	DLL1	-0.499683	0.752	3.53597	0.0859558	0.175705	1.91599	0.752	45.0438	2.85345e-05	0.000402254	1.41631	0.752	24.3419	0.000407866	0.00173812
ENSG00000183780.12	SLC35F3	-0.499684	1.29922	6.0158	0.0314844	0.0831721	1.31895	1.29922	39.6283	5.11666e-05	0.000606338	0.819262	1.29922	15.1408	0.00237515	0.00650748
ENSG00000122034.12	GTF3A	-0.499703	4.15739	12.2674	0.00472933	0.0206792	-0.198105	4.15739	1.98592	0.185582	0.265679	-0.697808	4.15739	24.2997	0.000410707	0.00174655
ENSG00000138363.14	ATIC	-0.499737	3.60122	17.5137	0.00142577	0.0087955	0.546881	3.60122	21.183	0.000703001	0.0039245	0.0471434	3.60122	0.156709	0.699547	0.749155
ENSG00000162851.7	TFB2M	-0.499781	3.46691	22.9292	0.00051692	0.00423248	0.388253	3.46691	14.0924	0.00302369	0.0111152	-0.111527	3.46691	1.15422	0.304984	0.372227
ENSG00000228470.1	RP11	-0.500201	6.45154	11.6001	0.0056234	0.0234626	-0.273197	6.45154	3.49015	0.0877604	0.145943	-0.773397	6.45154	27.6582	0.000242523	0.00120634
ENSG00000213293.4	CTD	-0.500208	1.18912	5.35393	0.0403515	0.10014	-0.0686708	1.18912	0.108866	0.747451	0.804239	-0.568879	1.18912	7.29919	0.0200978	0.0364927
ENSG00000268660.1	LETM1P2	-0.500277	2.34008	6.02314	0.0314001	0.0830445	-0.315795	2.34008	2.56024	0.137037	0.208158	-0.816073	2.34008	16.7425	0.00167444	0.00497822
ENSG00000223732.2	RP11	-0.500334	1.31275	8.90461	0.0120477	0.0409715	0.386801	1.31275	5.51667	0.0379191	0.07494	-0.113533	1.31275	0.466761	0.508192	0.574246
ENSG00000145337.4	PYURF	-0.50043	4.11493	20.0118	0.000872595	0.00616703	0.015498	4.11493	0.0196902	0.890866	0.918666	-0.484932	4.11493	19.0742	0.0010439	0.00348011
ENSG00000158526.7	TSR2	-0.500547	2.73259	6.75814	0.0241688	0.0680691	0.485949	2.73259	6.47653	0.0266759	0.0569895	-0.0145982	2.73259	0.00579809	0.94063	0.952249
ENSG00000164669.12	INTS4P1	-0.500584	0.324995	5.33998	0.0405687	0.100581	0.303035	0.324995	2.07368	0.176877	0.255494	-0.197549	0.324995	0.85966	0.373137	0.442262
ENSG00000105538.8	RASIP1	-0.500616	4.61075	23.5042	0.000468826	0.00395457	0.0874338	4.61075	0.73064	0.410362	0.501136	-0.413182	4.61075	16.1862	0.0018859	0.00545919
ENSG00000147140.15	NONO	-0.500656	6.76225	13.4153	0.00355447	0.0168994	-0.475232	6.76225	12.1505	0.00487307	0.0157132	-0.975887	6.76225	50.4837	1.67699e-05	0.000199497
ENSG00000235238.1	SUMO2P1	-0.500772	2.66539	7.81477	0.0169583	0.0523425	-0.461822	2.66539	7.07945	0.021644	0.0484925	-0.962593	2.66539	30.0871	0.000170497	0.000943317
ENSG00000143933.16	CALM2	-0.500835	7.31627	10.6702	0.00722687	0.0283042	-0.194332	7.31627	1.61694	0.228966	0.31406	-0.695167	7.31627	20.5003	0.000796565	0.00284814
ENSG00000200314.1	Y_RNA	-0.500973	4.04099	5.62425	0.0364077	0.0928395	0.695062	4.04099	10.8263	0.0069231	0.0204142	0.19409	4.04099	0.844374	0.37727	0.446357
ENSG00000229344.1	MTCO2P12	-0.501009	0.163111	2.42922	0.146532	0.261433	-0.980182	0.163111	11.4201	0.00589779	0.0180587	-1.48119	0.163111	25.1118	0.000359925	0.00158544
ENSG00000232573.1	RPL3P4	-0.50101	5.66951	9.0568	0.0115057	0.0396475	-0.979771	5.66951	34.7673	9.14901e-05	0.000914851	-1.48078	5.66951	77.5192	2.08387e-06	5.22783e-05
ENSG00000067048.16	DDX3Y	-0.50122	5.28264	29.7198	0.000179578	0.00202398	-0.081281	5.28264	0.793688	0.391487	0.482271	-0.582501	5.28264	40.3879	4.69676e-05	0.000393287
ENSG00000105497.7	ZNF175	-0.501267	3.75053	20.6132	0.000780127	0.00567223	0.197355	3.75053	3.27318	0.0969686	0.157932	-0.303913	3.75053	7.6906	0.0176575	0.0327585
ENSG00000175166.16	PSMD2	-0.501431	5.14314	12.6399	0.00430364	0.0193454	-0.0979533	5.14314	0.490474	0.497826	0.583523	-0.599385	5.14314	18.1878	0.00124346	0.00396613
ENSG00000242697.2	RPL5P12	-0.501786	4.233	5.06081	0.0452252	0.109363	-1.04029	4.233	22.5257	0.000554163	0.00330686	-1.54208	4.233	48.1701	2.08963e-05	0.000230063
ENSG00000130475.14	FCHO1	-0.501835	-0.19388	1.96769	0.187459	0.314004	1.23928	-0.19388	11.2625	0.00615139	0.018677	0.737448	-0.19388	3.87416	0.0739528	0.109659
ENSG00000143258.15	USP21	-0.501895	1.39927	6.69588	0.0246979	0.0693264	0.0955947	1.39927	0.257767	0.621383	0.695501	-0.4063	1.39927	4.55869	0.0553393	0.0855883
ENSG00000227738.1	AC092646.2	-0.502086	3.00866	7.87766	0.0166168	0.0515631	-0.249476	3.00866	2.04328	0.179831	0.258893	-0.751561	3.00866	18.2151	0.00123668	0.00395066
ENSG00000108590.10	MED31	-0.502112	2.14992	12.4274	0.00454064	0.0200635	0.0382652	2.14992	0.0759407	0.78783	0.83646	-0.463847	2.14992	10.9568	0.0066808	0.0147353
ENSG00000213820.3	RPL13P2	-0.502149	0.796927	4.13389	0.0661055	0.144559	-0.116015	0.796927	0.240291	0.633338	0.706352	-0.618164	0.796927	6.65654	0.0250394	0.0438838
ENSG00000161204.11	ABCF3	-0.502234	4.00705	19.0844	0.00104183	0.00704876	-0.172388	4.00705	2.32082	0.155026	0.230017	-0.674622	4.00705	35.0434	8.83731e-05	0.00060041
ENSG00000255112.2	CHMP1B	-0.502315	5.14323	6.90028	0.0230107	0.0654978	-0.3022	5.14323	2.54267	0.138265	0.209608	-0.804515	5.14323	17.7821	0.00134963	0.00421508
ENSG00000179958.8	DCTPP1	-0.502382	2.31569	9.46023	0.0102034	0.0363275	-0.0957677	2.31569	0.363194	0.55859	0.639623	-0.59815	2.31569	13.9023	0.00316259	0.00814342
ENSG00000258741.3	RP11	-0.502415	1.41471	8.48604	0.0137024	0.0449411	-0.36742	1.41471	4.97603	0.0467652	0.0883884	-0.869835	1.41471	27.1713	0.00026099	0.00126977
ENSG00000248919.7	ATP5J2	-0.502459	4.85227	13.3931	0.00357363	0.016935	-0.039967	4.85227	0.0863448	0.774182	0.825733	-0.542426	4.85227	15.7551	0.00207168	0.00587145
ENSG00000215102.2	TERF1P4	-0.502524	1.3556	6.66533	0.0249626	0.069879	-0.579032	1.3556	9.86643	0.00906513	0.0248627	-1.08156	1.3556	33.4514	0.000108247	0.000694248
ENSG00000272780.5	RP11	-0.502562	3.33221	12.98	0.00395411	0.0182298	0.114577	3.33221	0.696238	0.421272	0.511516	-0.387985	3.33221	7.88907	0.0165557	0.0311183
ENSG00000186638.15	KIF24	-0.502576	2.21542	9.49996	0.0100848	0.0360586	0.17291	2.21542	1.17214	0.301434	0.391391	-0.329666	2.21542	4.19512	0.0644058	0.0975024
ENSG00000132004.12	FBXW9	-0.502795	1.30954	9.50869	0.010059	0.0360221	0.0774549	1.30954	0.240032	0.633518	0.706468	-0.42534	1.30954	7.083	0.0216179	0.0387454
ENSG00000197099.8	RP11	-0.502817	0.277069	5.06296	0.0451869	0.109287	0.443091	0.277069	4.10013	0.067066	0.117537	-0.0597256	0.277069	0.0726811	0.792312	0.830177
ENSG00000170899.10	GSTA4	-0.502842	2.12846	8.612	0.0131775	0.0436465	-0.234438	2.12846	2.00211	0.183935	0.26373	-0.73728	2.12846	19.3622	0.000987366	0.00333383
ENSG00000013563.13	DNASE1L1	-0.502989	3.631	13.1979	0.00374778	0.0175394	-1.12566	3.631	69.9545	3.47184e-06	8.81005e-05	-1.62865	3.631	142.079	9.17324e-08	5.97336e-06
ENSG00000152404.15	CWF19L2	-0.50336	5.15895	15.5453	0.00216986	0.0118163	0.51489	5.15895	16.3339	0.00182682	0.00771347	0.0115298	5.15895	0.00820132	0.92942	0.943523
ENSG00000256618.2	MTRNR2L1	-0.503447	1.18198	1.61088	0.229785	0.36446	0.62897	1.18198	2.55242	0.137582	0.20871	0.125523	1.18198	0.100042	0.757522	0.800197
ENSG00000236144.6	TMEM147	-0.503472	0.941326	6.24405	0.028983	0.0782226	0.468995	0.941326	5.59947	0.0367493	0.0730904	-0.0344772	0.941326	0.0296599	0.866298	0.893282
ENSG00000136699.19	SMPD4	-0.503732	3.92961	28.4095	0.000216963	0.00229918	0.230064	3.92961	6.0532	0.0310573	0.0641786	-0.273667	3.92961	8.4957	0.0136613	0.0265012
ENSG00000159063.12	ALG8	-0.503787	3.36035	15.82	0.00204237	0.0113023	0.572011	3.36035	20.5924	0.000783124	0.00423206	0.0682244	3.36035	0.291341	0.599796	0.659568
ENSG00000076258.9	FMO4	-0.503991	1.88253	7.09408	0.0215368	0.0622439	-0.0259114	1.88253	0.0199005	0.890289	0.918174	-0.529903	1.88253	8.1547	0.0152065	0.0290286
ENSG00000158792.15	SPATA2L	-0.504132	0.689357	4.22565	0.0635782	0.140394	-0.0899128	0.689357	0.14668	0.708806	0.771379	-0.594044	0.689357	6.23988	0.0290265	0.0497415
ENSG00000180138.7	CSNK1A1L	-0.504266	2.92915	10.6425	0.00728225	0.0284426	-0.0131035	2.92915	0.00749023	0.932541	0.949849	-0.517369	2.92915	11.5007	0.00577305	0.0130741
ENSG00000204576.11	PRR3	-0.504279	1.36724	8.81598	0.0123773	0.0417384	0.59844	1.36724	12.6497	0.00429309	0.0143251	0.0941614	1.36724	0.308176	0.589578	0.649999
ENSG00000169689.14	STRA13	-0.504298	2.2351	8.67338	0.0129305	0.0430402	-0.543616	2.2351	10.9081	0.00676999	0.0200823	-1.04791	2.2351	39.5165	5.18215e-05	0.000420996
ENSG00000226971.1	AF196972.4	-0.504377	1.57175	3.88403	0.0736345	0.156386	-1.11245	1.57175	21.6669	0.000644484	0.00369019	-1.61683	1.57175	44.2638	3.09262e-05	0.000295161
ENSG00000221909.2	FAM200A	-0.504482	1.93386	10.1117	0.00845076	0.0317683	-0.0647189	1.93386	0.17682	0.681974	0.748596	-0.569201	1.93386	13.4026	0.00356539	0.00893116
ENSG00000126602.10	TRAP1	-0.504485	4.69133	30.9576	0.000151051	0.0018133	0.291331	4.69133	10.4618	0.00765717	0.0219172	-0.213154	4.69133	5.57708	0.0370613	0.0608579
ENSG00000281087.1	RP11	-0.504574	1.01864	2.87686	0.117095	0.22204	-1.09473	1.01864	15.8419	0.00203261	0.0083306	-1.59931	1.01864	32.6929	0.000119546	0.000739948
ENSG00000132256.18	TRIM5	-0.504732	5.94346	20.5089	0.000795296	0.00575755	1.68962	5.94346	217.842	9.31006e-09	9.53712e-07	1.18489	5.94346	109.658	3.55912e-07	1.61861e-05
ENSG00000149573.8	MPZL2	-0.504794	5.55175	18.5698	0.00115238	0.00754838	-0.274048	5.55175	5.55083	0.0374311	0.0741664	-0.778841	5.55175	44.2771	3.08834e-05	0.000295057
ENSG00000235175.1	RPL26P37	-0.504889	0.316787	2.87331	0.117298	0.222287	-0.934602	0.316787	11.8596	0.00525375	0.0166154	-1.43949	0.316787	27.1038	0.000263676	0.00127643
ENSG00000163754.17	GYG1	-0.504977	4.2218	18.3078	0.00121396	0.00782525	-0.0316256	4.2218	0.0736844	0.790921	0.838873	-0.536603	4.2218	20.9734	0.000730278	0.00266646
ENSG00000078808.16	SDF4	-0.505276	5.66781	14.032	0.003067	0.0151778	-0.0965889	5.66781	0.519363	0.485697	0.572656	-0.601865	5.66781	19.9864	0.00087677	0.00305091
ENSG00000225486.1	RP11	-0.505362	1.85589	8.4539	0.0138403	0.0452243	-0.269621	1.85589	2.59362	0.134743	0.205367	-0.774984	1.85589	20.9334	0.000735625	0.00268092
ENSG00000210049.1	MT	-0.505651	6.59085	3.3357	0.0941981	0.188162	0.983517	6.59085	12.4427	0.00452311	0.0148932	0.477866	6.59085	2.97536	0.111643	0.156593
ENSG00000120075.5	HOXB5	-0.505742	-0.189698	2.35353	0.152399	0.269503	2.06982	-0.189698	32.2895	0.000126117	0.00115695	1.56408	-0.189698	17.9373	0.00130779	0.00411726
ENSG00000146223.14	RPL7L1	-0.505976	4.70065	11.4422	0.00586329	0.0241756	-0.239639	4.70065	2.6266	0.132524	0.202672	-0.745615	4.70065	25.0885	0.000361276	0.00159025
ENSG00000198838.12	RYR3	-0.506156	0.319347	2.12876	0.171681	0.294131	0.562363	0.319347	2.70225	0.127604	0.196574	0.0562072	0.319347	0.02637	0.873856	0.899165
ENSG00000058729.10	RIOK2	-0.506212	4.40417	23.72	0.000452152	0.00385983	0.321194	4.40417	9.68525	0.00955317	0.0258735	-0.185018	4.40417	3.199	0.100388	0.142807
ENSG00000108107.12	RPL28	-0.506404	4.77768	5.30607	0.0411024	0.101662	0.0102752	4.77768	0.00222692	0.963182	0.972784	-0.496129	4.77768	5.14543	0.0437487	0.069891
ENSG00000275014.1	RN7SL166P	-0.506405	1.2282	3.37127	0.0926651	0.185824	0.33267	1.2282	1.51674	0.243028	0.329158	-0.173735	1.2282	0.405374	0.536961	0.601556
ENSG00000135111.14	TBX3	-0.506419	0.55616	3.27326	0.0969652	0.192355	-0.242097	0.55616	0.832565	0.380511	0.471741	-0.748516	0.55616	7.72818	0.0174423	0.0324507
ENSG00000202111.1	VTRNA1	-0.50669	5.60372	2.60926	0.133685	0.24504	2.23957	5.60372	46.2591	2.52282e-05	0.0003689	1.73288	5.60372	28.5138	0.00021367	0.00110351
ENSG00000207067.1	SNORA72	-0.506724	4.10784	7.14524	0.0211666	0.0614266	2.0761	4.10784	108.336	3.78987e-07	1.69615e-05	1.56937	4.10784	63.0491	5.78089e-06	0.000102199
ENSG00000213448.3	RPS23P2	-0.506739	4.16519	7.61176	0.0181193	0.0548117	-0.613105	4.16519	11.5467	0.00570312	0.0176147	-1.11984	4.16519	37.6961	6.40058e-05	0.000481519
ENSG00000184900.15	SUMO3	-0.507099	5.65766	10.4272	0.00773155	0.0297562	-0.190873	5.65766	1.49714	0.245915	0.332314	-0.697972	5.65766	19.8033	0.000907625	0.00312548
ENSG00000241837.6	ATP5O	-0.507112	4.99021	7.99052	0.0160242	0.0501732	-0.334238	4.99021	3.54171	0.085733	0.143178	-0.84135	4.99021	22.1138	0.000595482	0.00230191
ENSG00000230795.3	HLA	-0.507843	1.66183	10.5647	0.00744097	0.0288851	2.09462	1.66183	155.097	5.76403e-08	4.11949e-06	1.58678	1.66183	88.836	1.04848e-06	3.33633e-05
ENSG00000126698.10	DNAJC8	-0.508096	4.45183	18.9478	0.00106991	0.00714267	0.00462345	4.45183	0.00160434	0.968746	0.976958	-0.503473	4.45183	18.8359	0.00109359	0.00360316
ENSG00000235552.4	RPL6P27	-0.508175	5.14715	7.1423	0.0211877	0.0614655	-0.79824	5.14715	17.8997	0.00131779	0.00608991	-1.30641	5.14715	46.8893	2.36922e-05	0.000249944
ENSG00000243829.1	CTB	-0.508486	3.29375	14.0446	0.0030579	0.015149	-0.459464	3.29375	12.0773	0.00496567	0.01591	-0.96795	3.29375	52.4513	1.39993e-05	0.000178886
ENSG00000226970.2	RP11	-0.508708	3.2038	6.85071	0.0234069	0.0663897	-0.658339	3.2038	12.1676	0.00485164	0.0156699	-1.16705	3.2038	37.3269	6.68725e-05	0.000496002
ENSG00000226544.4	RPL7P22	-0.508922	1.29089	4.48358	0.0570784	0.12998	-0.372326	1.29089	2.64033	0.131614	0.201715	-0.881248	1.29089	14.4004	0.00281352	0.00741015
ENSG00000262664.2	OVCA2	-0.508956	4.06765	10.0395	0.00862645	0.0323101	-0.0335251	4.06765	0.0447919	0.836141	0.873766	-0.542481	4.06765	11.587	0.00564275	0.0128548
ENSG00000101182.14	PSMA7	-0.509058	6.06941	11.0748	0.00647023	0.025983	-0.294633	6.06941	3.74914	0.0781348	0.132688	-0.803692	6.06941	27.5561	0.000246264	0.00122001
ENSG00000248305.1	RP11	-0.509167	1.24947	7.15818	0.0210742	0.0612432	-0.754822	1.24947	17.8225	0.00133861	0.00615896	-1.26399	1.24947	48.4087	2.04194e-05	0.000226815
ENSG00000133454.15	MYO18B	-0.509199	0.0671874	3.61996	0.0827646	0.170699	0.240897	0.0671874	0.869397	0.370539	0.462021	-0.268302	0.0671874	1.04719	0.327478	0.395596
ENSG00000259165.1	DDX18P1	-0.509251	0.408521	3.7253	0.0789649	0.165139	0.169395	0.408521	0.442058	0.519416	0.603346	-0.339856	0.408521	1.73624	0.213602	0.274146
ENSG00000174013.7	FBXO45	-0.509284	3.37801	10.6536	0.00725999	0.0283857	-0.366143	3.37801	5.7766	0.0343892	0.0693995	-0.875427	3.37801	32.3865	0.000124499	0.000761152
ENSG00000156504.16	FAM122B	-0.509404	3.19712	11.6372	0.00556871	0.0233102	0.677569	3.19712	20.6759	0.000771166	0.00418467	0.168165	3.19712	1.26787	0.283419	0.34975
ENSG00000259112.2	NDUFC2	-0.509465	3.76519	17.2698	0.00149938	0.009107	-0.146662	3.76519	1.48269	0.248071	0.334762	-0.656127	3.76519	29.2272	0.000192668	0.00102831
ENSG00000219932.6	RPL12P8	-0.509473	0.196503	2.86802	0.1176	0.222723	-0.579387	0.196503	4.34766	0.0603973	0.108502	-1.08886	0.196503	14.809	0.0025608	0.00688771
ENSG00000130731.15	C16orf13	-0.50949	1.98738	10.6014	0.00736564	0.0286888	-0.413917	1.98738	7.5803	0.0183076	0.0424568	-0.923407	1.98738	36.7598	7.1575e-05	0.000520237
ENSG00000186468.12	RPS23	-0.509544	6.78101	11.4325	0.00587842	0.0242217	-0.793951	6.78101	27.7248	0.000240119	0.00182986	-1.3035	6.78101	73.186	2.77589e-06	6.43833e-05
ENSG00000005007.12	UPF1	-0.509878	5.30325	25.8377	0.000320698	0.00301855	0.148823	5.30325	2.22914	0.162705	0.239359	-0.361055	5.30325	13.0524	0.00388413	0.0095482
ENSG00000127540.11	UQCR11	-0.510201	4.08436	17.8558	0.00132956	0.00834786	-0.111685	4.08436	0.88128	0.367406	0.458891	-0.621886	4.08436	26.9589	0.000269559	0.00129505
ENSG00000168092.13	PAFAH1B2	-0.510249	6.23444	15.7099	0.00209237	0.0114857	-0.305679	6.23444	5.6927	0.0354837	0.0712106	-0.815928	6.23444	40.0591	4.87334e-05	0.000404044
ENSG00000219870.2	RP11	-0.51036	0.334146	2.25821	0.16022	0.27963	-0.137236	0.334146	0.180982	0.678487	0.745835	-0.647595	0.334146	3.92001	0.0724883	0.10773
ENSG00000110442.11	COMMD9	-0.510478	3.49327	16.9342	0.00160815	0.00955923	-0.40168	3.49327	10.9904	0.00662005	0.0197073	-0.912158	3.49327	55.5328	1.06684e-05	0.000152255
ENSG00000253785.1	CTC	-0.510676	2.63133	8.95226	0.0118748	0.0405376	-0.42686	2.63133	6.66402	0.024974	0.0541377	-0.937535	2.63133	31.4335	0.000141526	0.000830554
ENSG00000242537.1	MRE11B	-0.510692	1.52143	6.57897	0.0257294	0.0713098	-0.0963114	1.52143	0.251154	0.625844	0.699475	-0.607003	1.52143	9.74698	0.00938346	0.0194734
ENSG00000265749.5	RP11	-0.510729	0.91809	3.51297	0.0868558	0.177122	0.105913	0.91809	0.16105	0.695647	0.76028	-0.404816	0.91809	2.30002	0.156727	0.20958
ENSG00000120885.19	CLU	-0.510779	4.81767	14.0377	0.00306291	0.0151657	-0.465012	4.81767	11.9026	0.00519522	0.0164822	-0.975791	4.81767	51.5088	1.52531e-05	0.000188254
ENSG00000166477.12	LEO1	-0.510789	4.28222	16.2087	0.00187677	0.0106574	0.22996	4.28222	3.34545	0.0937746	0.15374	-0.28083	4.28222	4.95624	0.0471339	0.0745818
ENSG00000248101.2	AC002116.8	-0.510815	1.02758	5.41094	0.0394786	0.0985977	-0.125068	1.02758	0.35221	0.564508	0.644598	-0.635884	1.02758	8.87791	0.0121459	0.0240988
ENSG00000162517.12	PEF1	-0.510824	4.10892	22.7919	0.000529249	0.00430094	0.154895	4.10892	2.1425	0.170415	0.248175	-0.355929	4.10892	11.2135	0.00623278	0.013922
ENSG00000270503.1	YTHDF2P1	-0.511141	0.64125	5.33843	0.0405929	0.100617	-0.417162	0.64125	4.00449	0.0698808	0.121491	-0.928303	0.64125	19.2343	0.00101202	0.00340151
ENSG00000249306.5	LINC01411	-0.511382	1.49352	5.05429	0.0453415	0.10956	-0.587801	1.49352	7.41748	0.0193202	0.0443035	-1.09918	1.49352	25.1836	0.000355801	0.00157404
ENSG00000250526.1	CCT6P2	-0.511392	4.41408	10.1428	0.00837644	0.0315339	-0.494806	4.41408	9.78246	0.00928754	0.025322	-1.0062	4.41408	39.6993	5.07564e-05	0.000415686
ENSG00000146112.11	PPP1R18	-0.511425	5.97718	10.8858	0.0068114	0.0270797	0.190952	5.97718	1.53083	0.240982	0.327111	-0.320473	5.97718	4.29879	0.0616476	0.0939206
ENSG00000255977.1	RP11	-0.511437	4.39917	6.37889	0.027617	0.0753299	-0.566482	4.39917	8.06583	0.0156427	0.0376303	-1.07792	4.39917	28.6292	0.000210097	0.00108942
ENSG00000104331.8	IMPAD1	-0.511531	6.74266	17.0123	0.00158203	0.00946803	-0.531079	6.74266	18.4238	0.00118624	0.00566219	-1.04261	6.74266	69.8575	3.49571e-06	7.42597e-05
ENSG00000116455.13	WDR77	-0.511541	3.52654	14.7551	0.00259254	0.0134735	-0.0683656	3.52654	0.273505	0.611051	0.685977	-0.579907	3.52654	19.3849	0.000983078	0.00332179
ENSG00000119699.7	TGFB3	-0.511615	0.579778	3.34878	0.0936308	0.187353	0.30041	0.579778	1.22049	0.292141	0.381582	-0.211205	0.579778	0.588365	0.458716	0.527225
ENSG00000282408.1	RP3	-0.511719	0.288221	2.90292	0.115621	0.220014	0.214133	0.288221	0.544823	0.475431	0.562747	-0.297587	0.288221	1.02536	0.332358	0.400686
ENSG00000271643.1	RP11	-0.511772	0.355378	2.38752	0.149729	0.265865	-0.131408	0.355378	0.174283	0.684124	0.750465	-0.643181	0.355378	4.05841	0.0682766	0.102387
ENSG00000229022.1	RP11	-0.511807	-0.0924515	3.0778	0.106303	0.206357	-0.978916	-0.0924515	14.1537	0.0029804	0.0110007	-1.49072	-0.0924515	31.5609	0.000139098	0.000819171
ENSG00000215039.6	CD27	-0.511921	1.60605	10.4083	0.00777248	0.0298639	0.1324	1.60605	0.735123	0.408973	0.499738	-0.379521	1.60605	5.91367	0.0326871	0.0548367
ENSG00000248113.2	RP11	-0.511936	2.19118	5.36099	0.0402423	0.100017	-0.648731	2.19118	9.38761	0.0104243	0.0276686	-1.16067	2.19118	29.2529	0.000191956	0.00102594
ENSG00000136261.14	BZW2	-0.512037	5.27663	28.5913	0.000211264	0.00225253	-0.35079	5.27663	13.6485	0.00336007	0.0119723	-0.862827	5.27663	81.3605	1.63498e-06	4.42693e-05
ENSG00000267561.2	RP5	-0.512096	5.66554	23.576	0.000463201	0.00392688	0.0604327	5.66554	0.332247	0.575595	0.654785	-0.451663	5.66554	18.4436	0.00118157	0.00381956
ENSG00000258969.1	RP11	-0.512138	3.93405	8.35998	0.0142528	0.0462282	-0.0255896	3.93405	0.0214992	0.886	0.914826	-0.537727	3.93405	9.3776	0.0104552	0.0213186
ENSG00000130175.9	PRKCSH	-0.512397	5.43356	9.02064	0.0116318	0.0399328	-0.351616	5.43356	4.31299	0.0612811	0.109822	-0.864014	5.43356	25.6719	0.000329195	0.00148885
ENSG00000100836.10	PABPN1	-0.512538	4.39992	16.8653	0.00163163	0.00966139	0.0610863	4.39992	0.244816	0.630191	0.703736	-0.451451	4.39992	13.2471	0.00370295	0.00918971
ENSG00000251254.1	GTF2F2P1	-0.512559	2.41513	9.07634	0.0114382	0.039474	-0.709053	2.41513	18.8421	0.00109225	0.00533807	-1.22161	2.41513	54.4061	1.1765e-05	0.00016141
ENSG00000094880.10	CDC23	-0.512596	4.40032	17.5714	0.00140899	0.0087241	-0.258371	4.40032	4.58985	0.0546368	0.100124	-0.770967	4.40032	40.257	4.76614e-05	0.000397446
ENSG00000168610.14	STAT3	-0.512759	6.55231	30.2846	0.000165838	0.00192406	0.536268	6.55231	33.1554	0.0001125	0.00106221	0.0235089	6.55231	0.0639963	0.804813	0.840933
ENSG00000172183.14	ISG20	-0.513096	4.97702	10.9298	0.00673011	0.0268433	4.89746	4.97702	656.597	2.12491e-11	1.03108e-08	4.38436	4.97702	543.59	6.09053e-11	2.38943e-08
ENSG00000154518.9	ATP5G3	-0.513098	3.8799	8.85853	0.0122178	0.0413668	-0.403458	3.8799	5.69672	0.0354303	0.0711654	-0.916556	3.8799	28.8464	0.000203559	0.00106783
ENSG00000274523.4	WBSCR16	-0.513286	3.99662	30.6948	0.000156633	0.00185614	0.317793	3.99662	11.9754	0.00509813	0.0162384	-0.195493	3.99662	4.50193	0.0566473	0.0873126
ENSG00000183665.5	TRMT12	-0.513336	2.56631	9.50319	0.0100753	0.0360384	-0.0278781	2.56631	0.0293822	0.866919	0.899389	-0.541214	2.56631	10.8844	0.00681387	0.0149679
ENSG00000085840.12	ORC1	-0.513361	-0.0378575	5.70649	0.035301	0.0907959	1.41926	-0.0378575	40.0351	4.88653e-05	0.000586989	0.905902	-0.0378575	15.8958	0.00200877	0.0057337
ENSG00000128422.15	KRT17	-0.513389	2.56443	2.05036	0.179138	0.30393	7.70574	2.56443	148.006	7.38906e-08	4.99073e-06	7.19235	2.56443	125.812	1.73942e-07	9.68979e-06
ENSG00000171877.19	FRMD5	-0.513836	6.45824	5.30734	0.0410823	0.101639	0.558829	6.45824	6.28071	0.0286037	0.0602401	0.0449924	6.45824	0.0409008	0.84331	0.874551
ENSG00000260521.2	CTD	-0.513876	4.24673	9.27501	0.0107783	0.0378394	-0.537499	4.24673	10.4919	0.0075932	0.0217927	-1.05138	4.24673	39.3456	5.28417e-05	0.000426784
ENSG00000232499.2	RP11	-0.513878	-0.0262768	3.44485	0.0895909	0.181296	-0.00918461	-0.0262768	0.00121475	0.972802	0.980031	-0.523063	-0.0262768	3.82466	0.0755753	0.11176
ENSG00000168175.14	MAPK1IP1L	-0.513982	5.38219	32.0054	0.000131001	0.00163543	-0.191261	5.38219	4.50179	0.0566508	0.103039	-0.705243	5.38219	60.5021	7.06284e-06	0.000117644
ENSG00000150672.16	DLG2	-0.514026	3.95845	2.8546	0.118373	0.223864	1.15043	3.95845	13.9318	0.00314057	0.0114172	0.636403	3.95845	4.2901	0.0618733	0.0942021
ENSG00000172878.13	METAP1D	-0.514045	2.64688	7.78937	0.0170986	0.0526873	0.673199	2.64688	13.4457	0.00352842	0.0123977	0.159154	2.64688	0.745635	0.405746	0.47529
ENSG00000200419.1	Y_RNA	-0.514708	1.16661	7.2369	0.0205224	0.0600653	0.152891	1.16661	0.676368	0.427786	0.517751	-0.361817	1.16661	3.70224	0.0797779	0.116989
ENSG00000273899.4	NOL12	-0.51516	3.01787	12.3764	0.00459981	0.0202234	0.279676	3.01787	3.74813	0.0781697	0.132735	-0.235484	3.01787	2.62797	0.132433	0.181502
ENSG00000175886.10	RPL7AP66	-0.51542	1.45008	6.25657	0.0288528	0.0779511	-0.848022	1.45008	19.1995	0.00101884	0.00508154	-1.36344	1.45008	47.9768	2.12923e-05	0.000232313
ENSG00000225099.1	ATP6V1E1P1	-0.515435	3.44461	6.18307	0.0296272	0.0795191	-0.328683	3.44461	2.63097	0.132233	0.202361	-0.844118	3.44461	17.0284	0.00157671	0.00475749
ENSG00000259137.1	RP11	-0.515726	3.81474	7.92315	0.0163748	0.0510371	-0.0564019	3.81474	0.0978865	0.760057	0.814494	-0.572128	3.81474	9.93834	0.00887967	0.0186225
ENSG00000234332.1	BCAS2P2	-0.515897	1.80086	7.24508	0.0204659	0.0599478	-0.0862604	1.80086	0.216163	0.650775	0.721783	-0.602157	1.80086	10.3054	0.00800031	0.0170741
ENSG00000126254.11	RBM42	-0.516116	4.00685	7.91382	0.0164241	0.0511474	-0.214655	4.00685	1.41521	0.258491	0.345761	-0.730771	4.00685	16.1452	0.00190272	0.00550255
ENSG00000052723.11	SIKE1	-0.516139	4.2096	14.7743	0.00258118	0.0134447	-0.230001	4.2096	3.02391	0.109071	0.173256	-0.74614	4.2096	31.3401	0.000143338	0.000838253
ENSG00000224003.1	YES1P1	-0.516143	3.94828	11.1176	0.00639582	0.0257776	-0.328338	3.94828	4.665	0.0529862	0.0976817	-0.844481	3.94828	30.3218	0.000164977	0.000922942
ENSG00000100344.10	PNPLA3	-0.516151	2.96792	18.4305	0.00118466	0.00770716	-0.184619	2.96792	2.47566	0.143074	0.215517	-0.70077	2.96792	35.0054	8.87951e-05	0.000602167
ENSG00000259419.2	HNRNPCP3	-0.516185	0.229619	3.2911	0.0961644	0.191178	-0.342212	0.229619	1.65014	0.224547	0.309402	-0.858397	0.229619	10.0291	0.00865189	0.0182114
ENSG00000111231.8	GPN3	-0.51629	2.64661	10.8261	0.0069234	0.0273774	-0.207646	2.64661	1.84988	0.200208	0.282235	-0.723935	2.64661	22.0324	0.000604068	0.00232704
ENSG00000132781.17	MUTYH	-0.516328	1.57811	6.27665	0.0286454	0.0775499	0.587309	1.57811	8.26829	0.0146697	0.0358275	0.0709806	1.57811	0.118851	0.736589	0.781876
ENSG00000247315.3	ZCCHC3	-0.5164	2.80676	7.9285	0.0163467	0.0509821	-0.185339	2.80676	1.07498	0.321415	0.412312	-0.701739	2.80676	15.1193	0.00238669	0.00653215
ENSG00000177485.6	ZBTB33	-0.516423	4.09142	16.0566	0.00193963	0.0109093	0.0350773	4.09142	0.0760321	0.787706	0.836424	-0.481345	4.09142	14.1606	0.00297561	0.00774743
ENSG00000173890.16	GPR160	-0.516496	0.208527	3.25683	0.0977098	0.193351	1.09156	0.208527	14.0872	0.00302737	0.0111243	0.575061	0.208527	3.82333	0.0756194	0.111816
ENSG00000251066.1	CTC	-0.516713	1.81046	2.22327	0.163213	0.283513	-0.621609	1.81046	3.54967	0.0854251	0.142716	-1.13832	1.81046	11.5823	0.00564986	0.0128646
ENSG00000206948.1	SNORA36A	-0.51676	0.426891	4.73658	0.0514699	0.120377	0.70885	0.426891	9.02866	0.0116037	0.0299917	0.19209	0.426891	0.648509	0.437197	0.506088
ENSG00000235979.8	AC004448.5	-0.516832	5.34276	5.62898	0.0363429	0.0927254	-0.495253	5.34276	5.25201	0.0419709	0.0811133	-1.01209	5.34276	21.5555	0.00065743	0.00247597
ENSG00000175283.7	DOLK	-0.516869	2.35372	8.06085	0.0156677	0.0494539	0.00337331	2.35372	0.000360719	0.985177	0.989793	-0.513496	2.35372	8.20741	0.0149545	0.02864
ENSG00000254943.1	RP11	-0.517002	0.594886	1.7974	0.206252	0.337362	-0.325475	0.594886	0.795652	0.390921	0.48174	-0.842477	0.594886	5.18085	0.0431479	0.0691109
ENSG00000237039.1	AC018738.2	-0.517026	3.13408	5.56064	0.0372924	0.0944682	-0.50563	3.13408	5.63148	0.0363088	0.0724252	-1.02266	3.13408	22.4991	0.000556725	0.00219253
ENSG00000249786.7	EAF1	-0.517193	0.0697161	3.8083	0.0761209	0.160447	0.424579	0.0697161	2.69863	0.127835	0.196853	-0.0926146	0.0697161	0.124784	0.730378	0.776356
ENSG00000135392.15	DNAJC14	-0.517211	3.62245	16.2802	0.00184805	0.0105499	-0.343719	3.62245	7.5103	0.018735	0.0432629	-0.86093	3.62245	46.213	2.53451e-05	0.000260704
ENSG00000133393.12	FOPNL	-0.517244	4.23629	13.895	0.00316812	0.015552	-0.0663486	4.23629	0.234843	0.637176	0.709646	-0.583593	4.23629	17.9443	0.00130596	0.00411705
ENSG00000126453.9	BCL2L12	-0.517256	0.683049	5.31457	0.0409678	0.101447	0.38673	0.683049	3.10449	0.104964	0.168284	-0.130525	0.683049	0.345362	0.568262	0.630229
ENSG00000187325.4	TAF9B	-0.517307	2.78854	13.0174	0.00391774	0.0181018	-0.130522	2.78854	0.870803	0.370166	0.46165	-0.647829	2.78854	21.0447	0.000720865	0.00264255
ENSG00000265039.1	AC107016.1	-0.517377	1.77507	11.7414	0.00541845	0.0228577	-0.507776	1.77507	12.4112	0.00455936	0.0149724	-1.02515	1.77507	49.1441	1.90282e-05	0.000216447
ENSG00000232727.2	YWHAEP1	-0.517408	1.18814	7.33622	0.0198504	0.0586539	-0.299186	1.18814	2.69438	0.128105	0.197157	-0.816594	1.18814	19.5111	0.00095956	0.00326084
ENSG00000171970.12	ZNF57	-0.517662	1.23104	7.97065	0.0161267	0.0504171	-0.187996	1.23104	1.14382	0.307071	0.39759	-0.705657	1.23104	15.6934	0.00210002	0.00592734
ENSG00000204947.8	ZNF425	-0.51772	3.74261	9.87416	0.00904498	0.0334162	0.0830581	3.74261	0.261605	0.618826	0.693144	-0.434662	3.74261	7.07909	0.0216467	0.0387857
ENSG00000134333.13	LDHA	-0.517812	5.50415	12.7038	0.00423526	0.0191173	-0.574466	5.50415	15.8458	0.00203089	0.00832537	-1.09228	5.50415	56.2329	1.00475e-05	0.000146109
ENSG00000254712.1	RP11	-0.517858	0.184514	4.31855	0.0611383	0.13653	-0.156275	0.184514	0.440013	0.520366	0.604297	-0.674133	0.184514	7.92793	0.0163497	0.0307907
ENSG00000170270.4	C14orf142	-0.517979	1.12497	6.56768	0.0258318	0.0715076	-0.33673	1.12497	3.06037	0.107188	0.170958	-0.854709	1.12497	19.1566	0.00102735	0.00343986
ENSG00000140990.14	NDUFB10	-0.518027	4.09355	12.8035	0.00413116	0.0187807	-0.487144	4.09355	11.7395	0.00542111	0.0170115	-1.00517	4.09355	48.9894	1.93112e-05	0.000217702
ENSG00000104129.9	DNAJC17	-0.518076	4.11686	17.5571	0.00141312	0.00874088	0.178648	4.11686	2.13334	0.171257	0.249137	-0.339429	4.11686	7.6355	0.0179787	0.0332808
ENSG00000259032.2	ENSAP2	-0.518093	1.52102	7.66318	0.0178165	0.0541395	-0.656257	1.52102	13.7255	0.00329869	0.0118198	-1.17435	1.52102	42.6244	3.67664e-05	0.000330378
ENSG00000232422.1	KNOP1P4	-0.518238	-0.0339955	3.38772	0.0919668	0.184685	-0.310559	-0.0339955	1.40241	0.260536	0.347815	-0.828797	-0.0339955	9.63425	0.0096961	0.0200142
ENSG00000277654.4	RP11	-0.518464	4.3415	12.5335	0.00442039	0.0197032	-0.455113	4.3415	9.96255	0.00881827	0.0243413	-0.973577	4.3415	44.7411	2.94359e-05	0.000286124
ENSG00000270975.1	MAGOH3P	-0.51856	0.823818	4.88531	0.048484	0.115102	0.259147	0.823818	1.28758	0.279897	0.368224	-0.259413	0.823818	1.26093	0.284675	0.351052
ENSG00000271207.1	MTCO1P22	-0.518596	0.412532	4.06873	0.0679747	0.147544	-1.30288	0.412532	32.0445	0.000130316	0.00117963	-1.82148	0.412532	60.1422	7.26983e-06	0.000119229
ENSG00000213169.3	RP11	-0.518911	2.12452	5.74452	0.0348028	0.0897775	-0.564754	2.12452	7.40977	0.0193697	0.044395	-1.08367	2.12452	26.5413	0.000287397	0.00135602
ENSG00000159399.9	HK2	-0.51897	2.46558	11.4887	0.00579143	0.0239833	1.23199	2.46558	62.3206	6.11734e-06	0.000132859	0.713022	2.46558	20.8438	0.000747769	0.00271046
ENSG00000143756.11	FBXO28	-0.5191	5.29115	33.0577	0.000113947	0.00147547	0.302169	5.29115	11.3125	0.00606959	0.0184712	-0.21693	5.29115	5.81578	0.0338921	0.0565037
ENSG00000099250.17	NRP1	-0.519165	8.61422	17.637	0.00139018	0.00861918	0.322726	8.61422	6.84068	0.023488	0.0516698	-0.196439	8.61422	2.53716	0.138652	0.188735
ENSG00000172590.18	MRPL52	-0.519214	3.97402	10.6863	0.00719469	0.0282021	-0.121271	3.97402	0.601861	0.453736	0.542289	-0.640485	3.97402	16.5449	0.0017462	0.00513691
ENSG00000091986.15	CCDC80	-0.519317	4.03982	21.3691	0.000679786	0.00513106	-0.691055	4.03982	39.3842	5.26094e-05	0.000619454	-1.21037	4.03982	117.947	2.43721e-07	1.23801e-05
ENSG00000276443.1	PVT1_1	-0.519373	0.00939647	3.49931	0.0873961	0.178007	0.804514	0.00939647	8.42578	0.0139623	0.0345757	0.285141	0.00939647	1.02864	0.331617	0.399938
ENSG00000125459.14	MSTO1	-0.519382	1.38365	8.27001	0.0146617	0.0471481	0.476349	1.38365	7.16304	0.0210396	0.0474291	-0.0430324	1.38365	0.0574053	0.814918	0.849903
ENSG00000249774.1	CTD	-0.51939	2.95237	9.73829	0.00940714	0.0344163	-0.211927	2.95237	1.70476	0.21752	0.301222	-0.731316	2.95237	19.9035	0.000890586	0.00308154
ENSG00000125356.6	NDUFA1	-0.519644	3.76157	16.2204	0.00187205	0.0106408	-0.640299	3.76157	25.7984	0.000322686	0.00225979	-1.15994	3.76157	82.6622	1.50941e-06	4.20424e-05
ENSG00000232712.6	KIZ	-0.519663	3.83139	16.6913	0.00169268	0.00990209	-0.562963	3.83139	20.4554	0.000803213	0.00429023	-1.08263	3.83139	73.9821	2.63056e-06	6.18685e-05
ENSG00000168701.18	TMEM208	-0.519686	2.66684	11.5252	0.00573561	0.0238249	0.235756	2.66684	2.4516	0.144853	0.217734	-0.283929	2.66684	3.50751	0.0870713	0.126418
ENSG00000060688.12	SNRNP40	-0.519702	4.32311	24.2362	0.000415021	0.00364929	0.558224	4.32311	28.1404	0.000225738	0.0017548	0.0385222	4.32311	0.133828	0.721225	0.768087
ENSG00000142676.12	RPL11	-0.520548	6.41654	16.7061	0.00168739	0.00988055	-0.540683	6.41654	18.1384	0.00125584	0.00589758	-1.06123	6.41654	68.6911	3.79849e-06	7.82574e-05
ENSG00000136630.12	HLX	-0.520724	0.434311	7.24519	0.0204652	0.0599478	1.16813	0.434311	34.993	8.89326e-05	0.000896064	0.64741	0.434311	10.5372	0.00749802	0.0161911
ENSG00000109536.11	FRG1	-0.521233	4.20084	10.5714	0.00742714	0.0288557	0.0103703	4.20084	0.00429204	0.948905	0.962318	-0.510863	4.20084	10.3006	0.00801102	0.0170947
ENSG00000219039.2	AC005102.1	-0.521594	-0.256082	2.23422	0.162268	0.282256	-0.697687	-0.256082	4.9197	0.0478236	0.0899999	-1.21928	-0.256082	14.4472	0.00278318	0.00735019
ENSG00000172428.10	MYEOV2	-0.521789	3.27415	9.50803	0.010061	0.0360221	-0.171222	3.27415	1.07033	0.322418	0.413369	-0.693012	3.27415	17.2187	0.00151538	0.00462152
ENSG00000239382.10	ALKBH6	-0.522078	1.00604	5.52132	0.0378522	0.0955235	-0.130463	1.00604	0.375103	0.552312	0.633575	-0.652542	1.00604	9.13657	0.0112332	0.0225951
ENSG00000149761.8	NUDT22	-0.522278	2.12598	7.13447	0.0212439	0.0615907	-0.0924962	2.12598	0.237554	0.635259	0.707895	-0.614774	2.12598	10.2735	0.00807246	0.0171959
ENSG00000282304.1	RP11	-0.522352	1.63521	9.02145	0.011629	0.0399305	0.439989	1.63521	6.60227	0.0255198	0.0550361	-0.0823624	1.63521	0.227191	0.642662	0.698294
ENSG00000013016.14	EHD3	-0.522439	0.312285	4.41559	0.05871	0.132536	0.285212	0.312285	1.39995	0.260931	0.348275	-0.237227	0.312285	0.942474	0.351883	0.42064
ENSG00000238038.1	ATP6V0E1P3	-0.522587	0.381346	2.74207	0.125107	0.233322	-0.363876	0.381346	1.50722	0.244425	0.330688	-0.886463	0.381346	8.64802	0.0130319	0.0254657
ENSG00000214535.3	RPS15AP1	-0.522612	3.79751	16.0785	0.00193044	0.0108821	-0.58973	3.79751	21.4108	0.000674704	0.0037999	-1.11234	3.79751	74.4373	2.55148e-06	6.04996e-05
ENSG00000254373.1	RP11	-0.522642	3.17486	18.0179	0.00128667	0.00816694	-0.94737	3.17486	63.3451	5.65042e-06	0.000125915	-1.47001	3.17486	147.978	7.39668e-08	5.16448e-06
ENSG00000185104.19	FAF1	-0.522708	6.59043	7.4188	0.0193117	0.0574097	0.805723	6.59043	17.5066	0.00142786	0.00646251	0.283015	6.59043	2.18094	0.166938	0.221611
ENSG00000263568.1	MIR3916	-0.52288	1.38464	6.17058	0.0297612	0.0797891	0.551481	1.38464	7.02143	0.0220757	0.0492563	0.0286014	1.38464	0.0185597	0.894023	0.915014
ENSG00000232130.1	RP11	-0.522976	1.18481	5.68449	0.0355931	0.0913305	0.135141	1.18481	0.403073	0.538099	0.620319	-0.387835	1.18481	3.24637	0.0981879	0.140066
ENSG00000112559.13	MDFI	-0.523224	2.67468	17.2053	0.00151959	0.0092049	-0.435003	2.67468	12.6746	0.00426641	0.0142696	-0.958227	2.67468	60.0398	7.32999e-06	0.000119714
ENSG00000143942.4	CHAC2	-0.523272	1.34406	4.59488	0.0545242	0.125515	0.270015	1.34406	1.28289	0.28073	0.36903	-0.253256	1.34406	1.10559	0.314922	0.382684
ENSG00000130303.12	BST2	-0.523722	6.65803	15.9038	0.00200525	0.0111672	4.75801	6.65803	939.772	2.85497e-12	2.19345e-09	4.23428	6.65803	778.919	8.17567e-12	5.19831e-09
ENSG00000264978.2	RN7SL630P	-0.523867	0.782741	7.76982	0.0172075	0.0528992	0.469384	0.782741	6.46212	0.0268123	0.0571949	-0.0544836	0.782741	0.0850701	0.775804	0.815707
ENSG00000213790.2	OLA1P1	-0.523888	4.20901	8.1901	0.0150367	0.0479443	-0.610719	4.20901	11.5292	0.00572957	0.0176756	-1.13461	4.20901	38.9266	5.54439e-05	0.000437829
ENSG00000204389.9	HSPA1A	-0.523919	2.46467	7.51255	0.018721	0.0561661	-0.285842	2.46467	2.37908	0.150386	0.224313	-0.809761	2.46467	18.6768	0.00112831	0.00368946
ENSG00000144840.8	RABL3	-0.523962	3.52191	22.381	0.000568283	0.00453421	-0.127188	3.52191	1.37173	0.265523	0.352915	-0.65115	3.52191	35.355	8.50049e-05	0.000583547
ENSG00000153140.8	CETN3	-0.524048	2.68251	10.5955	0.00737777	0.0287244	-0.0576428	2.68251	0.134479	0.72058	0.781437	-0.581691	2.68251	13.4486	0.00352593	0.00885143
ENSG00000270598.1	RP11	-0.524065	0.00445949	3.4523	0.0892865	0.180884	-0.68423	0.00445949	7.09692	0.021516	0.0482645	-1.2083	0.00445949	21.2617	0.000693067	0.0025677
ENSG00000105058.11	FAM32A	-0.524127	4.42224	13.3735	0.00359068	0.0169896	-0.174545	4.42224	1.52305	0.242109	0.328206	-0.698672	4.42224	24.0634	0.000427032	0.00179773
ENSG00000164086.9	DUSP7	-0.524296	2.76962	9.62145	0.00973239	0.0352565	0.0596891	2.76962	0.12996	0.725095	0.785087	-0.464607	2.76962	7.75072	0.0173148	0.032272
ENSG00000106009.15	BRAT1	-0.524393	2.94544	14.4288	0.00279504	0.0141973	-0.0608765	2.94544	0.203236	0.660615	0.730193	-0.58527	2.94544	18.4578	0.00117825	0.0038149
ENSG00000243517.1	RP11	-0.524425	2.82511	4.35202	0.0602872	0.135236	-0.874295	2.82511	13.0351	0.00390067	0.0133639	-1.39872	2.82511	32.4041	0.000124208	0.000760132
ENSG00000197647.11	ZNF433	-0.524559	1.29459	9.19855	0.0110268	0.0385227	0.554966	1.29459	10.5439	0.0074841	0.021559	0.0304071	1.29459	0.0310574	0.863218	0.890998
ENSG00000141456.14	PELP1	-0.524792	4.36381	11.8263	0.00529953	0.0224536	-0.0608929	4.36381	0.16328	0.693666	0.758496	-0.585685	4.36381	14.9241	0.00249455	0.00674541
ENSG00000174173.6	TRMT10C	-0.524809	3.7311	11.4789	0.00580643	0.0240163	-0.223907	3.7311	2.17141	0.167792	0.245082	-0.748717	3.7311	23.8657	0.000441287	0.00184134
ENSG00000129315.9	CCNT1	-0.524853	4.70176	34.7031	9.22333e-05	0.00126562	0.27049	4.70176	9.35226	0.010534	0.0278834	-0.254363	4.70176	8.2278	0.0148584	0.0284826
ENSG00000025800.13	KPNA6	-0.524913	6.31747	23.6192	0.000459854	0.00390389	-0.155323	6.31747	2.0891	0.175402	0.253845	-0.680235	6.31747	39.6733	5.0906e-05	0.00041644
ENSG00000074660.15	SCARF1	-0.525078	4.77883	30.6332	0.000157976	0.00186606	0.332599	4.77883	12.4414	0.00452459	0.0148954	-0.192478	4.77883	4.15132	0.065616	0.0990336
ENSG00000235173.6	HGH1	-0.525081	0.995253	8.02134	0.0158668	0.0498327	-0.398595	0.995253	5.14034	0.0438359	0.0839258	-0.923676	0.995253	26.7753	0.000277235	0.00132111
ENSG00000263846.1	CIAPIN1P	-0.525147	2.02201	8.36942	0.0142107	0.0461159	-0.0574775	2.02201	0.106449	0.750163	0.80631	-0.582624	2.02201	10.7041	0.00715957	0.0155936
ENSG00000129559.12	NEDD8	-0.525178	4.93379	24.7248	0.000383137	0.00344282	-0.420851	4.93379	16.2248	0.00187026	0.00785373	-0.946029	4.93379	80.5801	1.71615e-06	4.57988e-05
ENSG00000136521.12	NDUFB5	-0.52522	3.70482	15.013	0.00244473	0.0128966	-0.373397	3.70482	7.92147	0.0163837	0.0389956	-0.898616	3.70482	44.9691	2.87539e-05	0.000282848
ENSG00000105732.11	ZNF574	-0.525265	1.19215	6.17603	0.0297027	0.0796857	0.0332887	1.19215	0.0265647	0.873395	0.904429	-0.491976	1.19215	5.66531	0.03585	0.0592275
ENSG00000186222.4	BLOC1S4	-0.525321	1.19473	3.32242	0.0947783	0.189095	-0.143284	1.19473	0.267911	0.614679	0.689168	-0.668606	1.19473	5.68862	0.035538	0.0587963
ENSG00000201772.1	SNORA5C	-0.525556	4.71506	14.1805	0.00296174	0.01482	0.639397	4.71506	21.0321	0.000722506	0.00400309	0.113841	4.71506	0.667954	0.430593	0.49951
ENSG00000167281.18	RBFOX3	-0.525734	0.761921	2.44709	0.145189	0.259639	0.328301	0.761921	1.00355	0.337338	0.428535	-0.197433	0.761921	0.354468	0.563282	0.625684
ENSG00000079459.12	FDFT1	-0.526006	4.56485	20.5122	0.000794822	0.00575637	0.0371174	4.56485	0.104345	0.752552	0.808313	-0.488888	4.56485	17.923	0.0013116	0.00412564
ENSG00000229659.1	RP11	-0.5266	1.53401	6.71222	0.0245577	0.0689878	-0.293083	1.53401	2.26486	0.159657	0.235684	-0.819682	1.53401	17.2311	0.00151147	0.00461195
ENSG00000277075.2	HIST1H2AE	-0.526612	4.91495	7.25006	0.0204318	0.0599048	-1.129	4.91495	33.8798	0.000102423	0.000992942	-1.65561	4.91495	70.7275	3.28825e-06	7.1839e-05
ENSG00000248586.2	CTD	-0.526696	1.35696	7.49099	0.0188549	0.0564392	-0.0753336	1.35696	0.16516	0.69201	0.756999	-0.60203	1.35696	10.2818	0.0080537	0.0171679
ENSG00000171488.14	LRRC8C	-0.526733	7.09457	16.8619	0.00163277	0.00966324	0.592496	7.09457	21.3217	0.000685604	0.00384602	0.0657626	7.09457	0.264234	0.617089	0.675272
ENSG00000156482.10	RPL30	-0.526785	6.55672	17.5293	0.00142121	0.00877322	-0.0665176	6.55672	0.282094	0.605573	0.681238	-0.593302	6.55672	22.2638	0.000580023	0.00226184
ENSG00000164100.8	NDST3	-0.527138	0.32723	1.39309	0.262038	0.401138	0.774116	0.32723	3.02715	0.108902	0.173069	0.246978	0.32723	0.300311	0.594305	0.654349
ENSG00000142396.10	ERVK3	-0.527233	3.83181	21.6937	0.000641416	0.00490953	0.611516	3.83181	29.3711	0.000188731	0.00154863	0.0842827	3.83181	0.556413	0.470881	0.538689
ENSG00000214975.4	PPIAP29	-0.527354	1.36666	4.22943	0.0634766	0.140274	-0.525149	1.36666	4.6674	0.0529346	0.0976353	-1.0525	1.36666	18.1782	0.00124585	0.00397167
ENSG00000172799.5	ZBTB8OSP2	-0.527424	0.736777	6.59849	0.0255537	0.0709935	-0.270388	0.736777	1.92663	0.19178	0.272899	-0.797813	0.736777	16.2509	0.00185977	0.00539865
ENSG00000249286.1	AMD1P3	-0.527428	1.22484	5.15658	0.0435585	0.106339	0.297558	1.22484	1.72049	0.215551	0.299267	-0.229871	1.22484	1.00485	0.337038	0.405444
ENSG00000203387.2	AC074019.2	-0.527571	2.39436	9.8278	0.00916666	0.0337172	-0.616985	2.39436	14.5508	0.00271721	0.0103177	-1.14456	2.39436	48.6973	1.98596e-05	0.00022197
ENSG00000147475.14	ERLIN2	-0.527609	4.72141	12.7973	0.00413752	0.0187941	-0.306827	4.72141	4.43399	0.0582628	0.105379	-0.834436	4.72141	32.2839	0.000126212	0.000768181
ENSG00000229117.8	RPL41	-0.52788	3.74598	24.0232	0.00042989	0.00374111	-0.255965	3.74598	5.87521	0.0331544	0.0675357	-0.783845	3.74598	54.1004	1.2085e-05	0.00016385
ENSG00000237135.1	DDX10P1	-0.527884	0.248529	2.44595	0.145274	0.259744	1.53778	0.248529	18.8551	0.00108947	0.00532858	1.00989	0.248529	7.94687	0.0162504	0.0306475
ENSG00000224891.1	AC007899.3	-0.527979	0.270047	3.67277	0.0808322	0.167997	0.0230878	0.270047	0.00768884	0.931655	0.949471	-0.504892	0.270047	3.57024	0.0846355	0.123211
ENSG00000178105.9	DDX10	-0.528386	5.76105	18.5304	0.00116141	0.00758048	0.41493	5.76105	11.4937	0.00578379	0.0177931	-0.113455	5.76105	0.859792	0.373101	0.442248
ENSG00000198759.11	EGFL6	-0.52848	-0.147773	3.31044	0.0953055	0.189818	0.0742377	-0.147773	0.072279	0.792873	0.840362	-0.454242	-0.147773	2.60977	0.13365	0.182912
ENSG00000148362.10	C9orf142	-0.528498	1.32909	10.0001	0.00872387	0.0325561	0.26626	1.32909	2.66476	0.130013	0.199596	-0.262238	1.32909	2.5301	0.139151	0.189359
ENSG00000147155.10	EBP	-0.529119	2.17551	10.2606	0.00810182	0.0307829	-0.0580943	2.17551	0.130986	0.724062	0.784254	-0.587213	2.17551	13.1037	0.00383538	0.00945335
ENSG00000132205.10	EMILIN2	-0.529164	2.45983	14.0305	0.0030681	0.0151791	0.594935	2.45983	17.9781	0.00129706	0.00602733	0.0657704	2.45983	0.217529	0.649757	0.704715
ENSG00000021355.12	SERPINB1	-0.529355	4.39852	15.5745	0.00215591	0.0117612	0.762911	4.39852	32.2561	0.000126681	0.00115828	0.233556	4.39852	3.03143	0.108679	0.153064
ENSG00000243859.3	RPL5P17	-0.529404	4.47791	19.0642	0.00104593	0.00705155	-1.0926	4.47791	83.5734	1.42824e-06	4.50178e-05	-1.62201	4.47791	178.759	2.70132e-08	2.39469e-06
ENSG00000213443.2	RP11	-0.529533	3.08179	4.22606	0.0635671	0.14039	-0.527782	3.08179	4.45133	0.0578453	0.104754	-1.05731	3.08179	17.4411	0.00144724	0.00445703
ENSG00000186105.7	LRRC70	-0.529864	2.67866	12.4624	0.00450053	0.0199292	-0.324385	2.67866	4.96137	0.047038	0.0887818	-0.854249	2.67866	33.629	0.000105787	0.000682031
ENSG00000047634.14	SCML1	-0.530359	2.05249	13.4377	0.00353524	0.016831	1.41731	2.05249	90.5436	9.51772e-07	3.34281e-05	0.886956	2.05249	35.312	8.5461e-05	0.000586241
ENSG00000231841.1	RP11	-0.530449	3.10145	7.30474	0.0200605	0.0590846	-0.052452	3.10145	0.074504	0.789793	0.837951	-0.582901	3.10145	9.04937	0.0115315	0.0231069
ENSG00000260342.2	RP11	-0.530535	5.73963	20.1887	0.000844111	0.00601181	-0.386964	5.73963	10.8801	0.00682189	0.0201973	-0.917499	5.73963	60.2296	7.21891e-06	0.000118848
ENSG00000166974.12	MAPRE2	-0.530648	5.02362	14.8125	0.00255876	0.0133535	-0.12995	5.02362	0.905746	0.36108	0.452645	-0.660598	5.02362	23.121	0.000500256	0.0020195
ENSG00000144161.12	ZC3H8	-0.531142	3.56423	22.7634	0.000531856	0.00431452	0.633816	3.56423	32.6371	0.000120429	0.00111756	0.102674	3.56423	0.852737	0.375	0.444156
ENSG00000185033.14	SEMA4B	-0.53122	2.61026	16.1096	0.00191745	0.0108254	0.385117	2.61026	8.69335	0.0128512	0.032443	-0.146104	2.61026	1.23542	0.289352	0.35581
ENSG00000145741.15	BTF3	-0.531383	5.95274	14.8116	0.00255931	0.0133535	-0.456905	5.95274	11.0689	0.00648061	0.0193989	-0.988287	5.95274	50.9415	1.60716e-05	0.000194197
ENSG00000158062.20	UBXN11	-0.531497	2.52415	16.523	0.00175435	0.0101662	0.397614	2.52415	9.4867	0.0101242	0.0270631	-0.133883	2.52415	1.06189	0.32425	0.392416
ENSG00000185900.9	POMK	-0.531639	2.99592	16.2698	0.00185219	0.0105703	-0.146138	2.99592	1.2901	0.279452	0.367875	-0.677778	2.99592	27.2093	0.000259488	0.00126529
ENSG00000231871.5	IPO9	-0.532287	2.15719	9.91516	0.00893896	0.0331574	0.975089	2.15719	32.7875	0.000118063	0.00110278	0.442802	2.15719	6.70852	0.0245894	0.0431896
ENSG00000254151.1	NIPA2P4	-0.532349	0.0919905	5.1966	0.0428841	0.10504	-0.559114	0.0919905	6.75953	0.0241571	0.0528578	-1.09146	0.0919905	24.7593	0.000380997	0.00165027
ENSG00000136940.13	PDCL	-0.532461	5.72106	21.4665	0.000667995	0.00506254	-0.270251	5.72106	5.60527	0.036669	0.0729753	-0.802711	5.72106	48.8028	1.96595e-05	0.000220366
ENSG00000250325.1	IGBP1P4	-0.532619	0.14675	3.11518	0.104434	0.203579	-0.710753	0.14675	6.6325	0.0252509	0.0546287	-1.24337	0.14675	19.5315	0.000955824	0.00325054
ENSG00000243725.6	TTC4	-0.53267	3.64801	23.7682	0.000448522	0.00384844	0.52348	3.64801	23.2322	0.000490893	0.00302627	-0.00918959	3.64801	0.00711932	0.934228	0.947225
ENSG00000163682.15	RPL9	-0.532775	4.06109	25.4671	0.000340058	0.00315567	-0.270063	4.06109	6.77266	0.0240473	0.0526551	-0.802838	4.06109	58.7982	8.10846e-06	0.000127108
ENSG00000279557.1	CTD	-0.533021	1.02953	5.9739	0.0319713	0.0841449	0.390024	1.02953	3.33381	0.0942801	0.154396	-0.142997	1.02953	0.438446	0.521096	0.586455
ENSG00000143515.16	ATP8B2	-0.533053	5.17755	17.6772	0.00137881	0.00856314	-0.173402	5.17755	1.90465	0.194145	0.275457	-0.706455	5.17755	31.2238	0.000145634	0.00084738
ENSG00000229204.3	PTGES3P3	-0.533077	1.03392	4.91412	0.04793	0.114066	-0.617595	1.03392	7.46373	0.0190259	0.0437811	-1.15067	1.03392	25.033	0.000364514	0.0016003
ENSG00000130764.9	LRRC47	-0.533177	4.78841	15.2249	0.00233067	0.0124602	-0.105413	4.78841	0.608034	0.451489	0.540234	-0.638591	4.78841	22.0464	0.000602583	0.00232448
ENSG00000197345.12	MRPL21	-0.533295	3.35035	17.5386	0.00141849	0.00876819	-0.142258	3.35035	1.30225	0.277317	0.365594	-0.675553	3.35035	28.8445	0.000203616	0.00106783
ENSG00000238133.6	MLK7	-0.533321	0.104908	2.13036	0.171533	0.293949	-0.187574	0.104908	0.297704	0.595889	0.672724	-0.720895	0.104908	4.24996	0.0629285	0.0956033
ENSG00000103245.13	NARFL	-0.533325	3.06341	10.9579	0.00667872	0.0266903	0.22392	3.06341	1.99221	0.18494	0.264945	-0.309404	3.06341	3.75399	0.0779674	0.114644
ENSG00000224469.1	AC009517.2	-0.533703	0.342349	5.22905	0.0423464	0.104108	-0.503367	0.342349	5.37403	0.0400412	0.078187	-1.03707	0.342349	21.9923	0.000608351	0.00233988
ENSG00000101442.9	ACTR5	-0.533769	3.13878	19.8651	0.000897069	0.00629077	0.684905	3.13878	32.8761	0.000116694	0.00109225	0.151136	3.13878	1.59146	0.232436	0.294687
ENSG00000235101.1	SETP9	-0.533947	0.0943884	2.30157	0.1566	0.274848	-0.670066	0.0943884	4.33661	0.0606773	0.10891	-1.20401	0.0943884	13.4588	0.00351721	0.00883207
ENSG00000111671.9	SPSB2	-0.53405	0.398413	3.07258	0.106567	0.206754	-0.169631	0.398413	0.344751	0.5686	0.648306	-0.703681	0.398413	5.72626	0.035041	0.0581043
ENSG00000171202.6	TMEM126A	-0.534066	3.5936	14.6534	0.00265378	0.0136722	-0.288138	3.5936	4.45688	0.0577125	0.104617	-0.822205	3.5936	35.5708	8.27605e-05	0.000571544
ENSG00000014919.12	COX15	-0.53407	3.89739	24.6735	0.000386349	0.00346463	0.111944	3.89739	1.11369	0.313234	0.404151	-0.422127	3.89739	15.6536	0.00211854	0.00596301
ENSG00000160963.13	COL26A1	-0.534611	0.00617631	1.52318	0.242091	0.378523	0.8539	0.00617631	3.87964	0.073776	0.126816	0.319288	0.00617631	0.524764	0.483487	0.551058
ENSG00000218426.5	RP11	-0.534766	5.61995	13.8118	0.00323142	0.015767	-0.503726	5.61995	12.4188	0.00455058	0.0149489	-1.03849	5.61995	51.8435	1.47933e-05	0.000184619
ENSG00000112319.17	EYA4	-0.534847	-0.0148628	2.98592	0.111077	0.213549	2.37887	-0.0148628	46.2771	2.51828e-05	0.000368898	1.84402	-0.0148628	27.0519	0.000265766	0.00128352
ENSG00000232951.1	IPO7P1	-0.534858	2.68317	6.27601	0.028652	0.0775513	-0.630852	2.68317	9.37753	0.0104554	0.0277184	-1.16571	2.68317	31.1573	0.000146965	0.000851093
ENSG00000062582.13	MRPS24	-0.535085	2.8208	8.32837	0.0143949	0.046553	-0.213346	2.8208	1.39628	0.261522	0.348879	-0.748431	2.8208	16.8255	0.00164535	0.00491235
ENSG00000089250.18	NOS1	-0.535354	0.54733	2.40851	0.148109	0.263659	0.454135	0.54733	1.80567	0.205284	0.287806	-0.0812188	0.54733	0.0563042	0.816666	0.851484
ENSG00000128052.8	KDR	-0.535512	7.17308	21.1878	0.000702384	0.00525342	0.286075	7.17308	6.08013	0.0307541	0.0637307	-0.249437	7.17308	4.62073	0.053951	0.08378
ENSG00000104915.14	STX10	-0.535577	3.06252	12.2402	0.00476229	0.0207691	-0.355103	3.06252	5.68082	0.035642	0.0714429	-0.89068	3.06252	34.954	8.93688e-05	0.000604724
ENSG00000250031.1	RP11	-0.535603	1.23303	6.06264	0.0309506	0.0821554	-0.573486	1.23303	7.79078	0.0170908	0.0402268	-1.10909	1.23303	28.2079	0.000223498	0.00113864
ENSG00000156411.9	C14orf2	-0.53568	4.85517	15.2031	0.00234209	0.0124965	-0.250471	4.85517	3.39914	0.0914856	0.150751	-0.786151	4.85517	32.9919	0.000114933	0.000721914
ENSG00000173898.11	SPTBN2	-0.535716	3.43507	16.7122	0.00168522	0.00987469	-0.603425	3.43507	22.3898	0.000567403	0.0033641	-1.13914	3.43507	77.7548	2.05247e-06	5.1631e-05
ENSG00000277228.1	RP11	-0.535786	1.04276	6.78916	0.0239102	0.0675472	-0.29795	1.04276	2.31407	0.155576	0.230656	-0.833735	1.04276	17.5817	0.00140602	0.00435505
ENSG00000006744.18	ELAC2	-0.53598	5.05081	30.6524	0.000157556	0.00186348	-0.14249	5.05081	2.20866	0.164487	0.241402	-0.67847	5.05081	49.4581	1.84682e-05	0.000211775
ENSG00000224063.5	AC007319.1	-0.536121	4.66065	13.4966	0.00348518	0.0166571	0.619038	4.66065	18.0491	0.00127862	0.00596784	0.0829162	4.66065	0.324156	0.580217	0.641404
ENSG00000145414.8	NAF1	-0.536418	4.0557	23.0708	0.000504563	0.00416456	0.369047	4.0557	11.1032	0.00642078	0.0192696	-0.16737	4.0557	2.26886	0.159321	0.212647
ENSG00000231060.1	FARSBP1	-0.536461	1.2366	2.4596	0.144259	0.258527	-0.404451	1.2366	1.54946	0.238312	0.32437	-0.940912	1.2366	8.13927	0.0152812	0.0291377
ENSG00000152242.10	C18orf25	-0.536749	4.47527	29.0241	0.000198388	0.00215572	0.515149	4.47527	26.9581	0.000269594	0.00198287	-0.0215998	4.47527	0.0473044	0.831684	0.864749
ENSG00000233139.1	RP11	-0.536751	0.912824	3.18147	0.101218	0.198667	0.492339	0.912824	2.76339	0.123795	0.191771	-0.0444118	0.912824	0.0219952	0.884703	0.907798
ENSG00000169184.5	MN1	-0.536834	3.71978	17.3052	0.00148843	0.00907051	-0.300735	3.71978	5.6626	0.0358866	0.0718004	-0.837569	3.71978	43.0447	3.51537e-05	0.000321199
ENSG00000184111.6	RP11	-0.537081	0.132402	3.3532	0.0934399	0.187073	-0.81012	0.132402	9.23868	0.0108955	0.0286104	-1.3472	0.132402	24.4488	0.000400779	0.0017174
ENSG00000236869.1	RP11	-0.53721	4.69694	21.1383	0.000708714	0.0052864	-0.152807	4.69694	1.7508	0.211822	0.295021	-0.690017	4.69694	35.2197	8.6449e-05	0.000590383
ENSG00000095209.11	TMEM38B	-0.537384	2.75599	15.3505	0.00226598	0.0121921	0.505562	2.75599	13.8418	0.00320843	0.0116046	-0.0318221	2.75599	0.0542522	0.819971	0.854255
ENSG00000065054.13	SLC9A3R2	-0.53765	5.25311	8.03991	0.0157728	0.0496729	0.115648	5.25311	0.377353	0.551142	0.63239	-0.422002	5.25311	4.99176	0.0464749	0.0737162
ENSG00000148175.12	STOM	-0.538013	7.00114	15.148	0.0023713	0.0126189	0.767049	7.00114	30.6238	0.000158183	0.00135978	0.229036	7.00114	2.7564	0.124224	0.171809
ENSG00000198554.11	WDHD1	-0.538027	3.48519	24.671	0.000386503	0.00346463	0.439021	3.48519	16.723	0.00168138	0.00727597	-0.0990058	3.48519	0.843269	0.377571	0.446613
ENSG00000164692.17	COL1A2	-0.538087	5.6277	13.4569	0.0035188	0.0167657	0.228144	5.6277	2.44449	0.145384	0.218229	-0.309942	5.6277	4.49514	0.0568064	0.0874773
ENSG00000115685.14	PPP1R7	-0.538418	5.41516	12.3942	0.00457904	0.0201607	-0.051903	5.41516	0.116948	0.738619	0.796875	-0.590321	5.41516	14.9837	0.00246102	0.00668317
ENSG00000169299.13	PGM2	-0.538555	5.2679	20.3992	0.000811641	0.00583919	0.551744	5.2679	21.4907	0.000665102	0.00377133	0.0131889	5.2679	0.0123049	0.913612	0.930878
ENSG00000174695.9	TMEM167A	-0.538871	5.41239	21.6289	0.00064886	0.00495418	-0.273825	5.41239	5.67717	0.0356909	0.0715253	-0.812695	5.41239	49.3043	1.87401e-05	0.000214227
ENSG00000126947.11	ARMCX1	-0.539098	3.47442	12.6888	0.00425126	0.019166	0.239863	3.47442	2.57985	0.135684	0.206545	-0.299235	3.47442	3.9703	0.0709219	0.105658
ENSG00000189134.3	NKAPL	-0.539141	1.31175	5.14178	0.0438111	0.106744	0.0132908	1.31175	0.0033506	0.954848	0.966799	-0.52585	1.31175	5.11605	0.0442546	0.0706014
ENSG00000163618.17	CADPS	-0.539239	0.898874	4.84733	0.0492261	0.116459	0.150201	0.898874	0.401252	0.539002	0.621139	-0.389038	0.898874	2.61886	0.13304	0.182213
ENSG00000197771.12	MCMBP	-0.539263	5.31045	27.396	0.000252268	0.00255021	0.292059	5.31045	8.122	0.0153653	0.0371396	-0.247203	5.31045	5.80074	0.0340819	0.0567591
ENSG00000257355.1	CTD	-0.539318	0.842138	6.03929	0.0312154	0.082722	0.876769	0.842138	15.8925	0.00201021	0.0082682	0.337451	0.842138	2.30603	0.156234	0.209011
ENSG00000156140.8	ADAMTS3	-0.539439	1.55842	4.55512	0.0554204	0.127117	1.2673	1.55842	24.0586	0.000427376	0.00274943	0.727862	1.55842	7.84665	0.0167841	0.0314707
ENSG00000213867.4	RP11	-0.53945	4.63854	3.41528	0.090811	0.183082	-0.0991818	4.63854	0.118235	0.737244	0.79573	-0.638631	4.63854	4.83854	0.0493998	0.0777271
ENSG00000164542.12	KIAA0895	-0.539826	1.723	6.1589	0.0298873	0.0800732	0.229329	1.723	1.16547	0.302749	0.392849	-0.310497	1.723	2.09319	0.175013	0.230749
ENSG00000253773.2	C8orf37	-0.539961	1.05896	2.93718	0.113718	0.217356	0.646793	1.05896	4.28118	0.0621059	0.11102	0.106831	1.05896	0.114553	0.741199	0.785864
ENSG00000234324.1	RPL9P2	-0.540204	-0.315251	3.91265	0.0727207	0.155053	-0.636915	-0.315251	6.69648	0.0246927	0.0537302	-1.17712	-0.315251	21.8697	0.000621674	0.00237463
ENSG00000099977.13	DDT	-0.540275	1.43462	11.8855	0.00521849	0.0222431	-0.0824161	1.43462	0.29803	0.595691	0.672608	-0.622691	1.43462	16.5604	0.00174045	0.00512653
ENSG00000244053.1	RPL13AP2	-0.54033	0.591351	1.84464	0.200801	0.330498	-0.731301	0.591351	3.93275	0.0720874	0.124482	-1.27163	0.591351	11.4711	0.00581853	0.0131593
ENSG00000161956.12	SENP3	-0.540646	4.11648	15.7087	0.00209294	0.0114857	-0.072853	4.11648	0.293778	0.598293	0.674901	-0.613499	4.11648	20.5388	0.000790909	0.00283507
ENSG00000011523.13	CEP68	-0.541025	4.18298	26.8635	0.000273514	0.00269824	0.13005	4.18298	1.5894	0.232721	0.318287	-0.410975	4.18298	15.7049	0.00209468	0.00591754
ENSG00000206905.1	Y_RNA	-0.54124	2.34639	3.5951	0.0836936	0.172274	0.698321	2.34639	6.02625	0.0313644	0.0646683	0.157081	2.34639	0.301737	0.593442	0.653736
ENSG00000057704.10	TMCC3	-0.541731	4.95608	29.6595	0.000181123	0.00203696	0.655352	4.95608	43.4593	3.36436e-05	0.000450593	0.113621	4.95608	1.30983	0.275995	0.342053
ENSG00000249773.3	RP11	-0.541893	3.56974	26.4128	0.00029316	0.00282689	-0.0748718	3.56974	0.523875	0.48385	0.57077	-0.616765	3.56974	34.9563	8.93436e-05	0.000604724
ENSG00000110060.8	PUS3	-0.541995	2.54178	13.1377	0.00380344	0.0177369	-0.373624	2.54178	6.66444	0.0249703	0.0541361	-0.915619	2.54178	39.0303	5.47863e-05	0.000435245
ENSG00000238158.6	RP11	-0.542223	1.4169	6.15525	0.0299267	0.0801411	-0.262276	1.4169	1.57326	0.234959	0.320729	-0.804498	1.4169	14.3724	0.0028319	0.00745005
ENSG00000270442.1	CTB	-0.542349	2.2418	5.67921	0.0356636	0.0914732	-0.345223	2.2418	2.47234	0.143318	0.215779	-0.887571	2.2418	15.9334	0.00199233	0.00569623
ENSG00000187942.11	LDLRAD2	-0.542446	1.71834	5.44023	0.0390391	0.0978444	-1.17266	1.71834	29.1921	0.000193642	0.0015785	-1.71511	1.71834	59.9783	7.36643e-06	0.000120097
ENSG00000232445.1	RP11	-0.542446	-0.0774435	2.82795	0.119926	0.226075	0.0810326	-0.0774435	0.0696422	0.79659	0.843188	-0.461413	-0.0774435	2.17887	0.167123	0.221809
ENSG00000110921.11	MVK	-0.542633	1.17479	8.34806	0.0143062	0.0463362	0.0189447	1.17479	0.0109424	0.918515	0.939716	-0.523688	1.17479	8.12858	0.0153332	0.0292226
ENSG00000248626.1	GAPDHP40	-0.542761	1.50602	6.20694	0.029373	0.0789647	-1.02679	1.50602	25.5241	0.000336994	0.00232467	-1.56955	1.50602	57.3954	9.10801e-06	0.000137254
ENSG00000196353.11	CPNE4	-0.542762	1.05554	2.5271	0.139363	0.252428	0.43626	1.05554	1.69352	0.218943	0.302857	-0.106502	1.05554	0.0987984	0.758981	0.801308
ENSG00000214900.9	LINC01588	-0.542845	7.6559	9.32727	0.0106123	0.0374603	0.326151	7.6559	3.38268	0.0921801	0.151563	-0.216694	7.6559	1.49416	0.246358	0.309609
ENSG00000005100.12	DHX33	-0.543143	4.02653	25.3327	0.000347417	0.00320207	0.230865	4.02653	4.67795	0.0527078	0.097295	-0.312279	4.02653	8.48147	0.0137219	0.0266073
ENSG00000237730.1	RP11	-0.543544	2.81558	5.92137	0.0325946	0.0853589	-0.378251	2.81558	3.0458	0.107936	0.171853	-0.921794	2.81558	17.6494	0.00138665	0.00430518
ENSG00000100319.12	ZMAT5	-0.543627	1.96257	6.23288	0.0290997	0.0784572	-0.204243	1.96257	0.945125	0.351233	0.442709	-0.74787	1.96257	12.3373	0.00464581	0.0110144
ENSG00000114686.8	MRPL3	-0.544014	4.78341	32.1395	0.000128669	0.00161396	0.397708	4.78341	17.367	0.00146952	0.00658708	-0.146307	4.78341	2.34309	0.153232	0.205561
ENSG00000133962.7	CATSPERB	-0.544315	0.938313	9.90606	0.00896237	0.0332242	0.173151	0.938313	1.0674	0.323053	0.413924	-0.371164	0.938313	4.77561	0.0506654	0.0794067
ENSG00000254671.2	STT3A	-0.544558	0.792387	3.58638	0.0840226	0.1727	-0.573096	0.792387	4.52239	0.0561716	0.102377	-1.11765	0.792387	16.5994	0.00172606	0.0050958
ENSG00000214114.8	MYCBP	-0.544688	1.83062	12.8635	0.00406993	0.0186125	-0.100786	1.83062	0.471703	0.506	0.591188	-0.645474	1.83062	18.8633	0.00108772	0.00358857
ENSG00000178922.16	HYI	-0.544867	4.68176	22.4849	0.000558103	0.00447706	-0.399058	4.68176	12.3837	0.00459122	0.0150354	-0.943925	4.68176	67.9856	3.99659e-06	8.07153e-05
ENSG00000235444.2	PSMB3P2	-0.544899	1.70189	4.12901	0.0662433	0.144723	-0.0589101	1.70189	0.0516829	0.824205	0.864625	-0.603809	1.70189	5.29542	0.0412718	0.066586
ENSG00000282978.1	RP11	-0.545059	2.14101	9.19649	0.0110336	0.0385315	-0.510325	2.14101	8.76379	0.0125764	0.0319065	-1.05538	2.14101	36.4106	7.46644e-05	0.000534028
ENSG00000091622.15	PITPNM3	-0.545159	0.918691	8.53249	0.013506	0.0444406	1.50853	0.918691	60.4711	7.08039e-06	0.00014819	0.963372	0.918691	24.3182	0.000409456	0.00174243
ENSG00000136378.14	ADAMTS7	-0.545185	3.92209	11.3014	0.00608764	0.0248453	0.136415	3.92209	0.726804	0.411556	0.502428	-0.40877	3.92209	6.44714	0.0269551	0.0467348
ENSG00000154274.14	C4orf19	-0.545428	2.06122	5.93585	0.0324214	0.0850261	-0.146301	2.06122	0.455963	0.513043	0.597864	-0.691729	2.06122	9.95039	0.00884904	0.0185731
ENSG00000139679.15	LPAR6	-0.545451	2.97507	16.6567	0.00170515	0.00995605	0.655784	2.97507	24.2701	0.000412711	0.00268408	0.110334	2.97507	0.682133	0.425879	0.494757
ENSG00000266311.6	AC007952.4	-0.54575	2.74484	3.84906	0.0747701	0.158233	0.955229	2.74484	11.6326	0.00557539	0.0173539	0.40948	2.74484	2.13105	0.171469	0.226679
ENSG00000232370.1	AF241726.2	-0.545798	2.84838	7.34886	0.0197668	0.0584852	0.441182	2.84838	4.90755	0.0480557	0.0903842	-0.104616	2.84838	0.273042	0.611349	0.670194
ENSG00000164904.15	ALDH7A1	-0.545835	2.96739	10.5737	0.00742248	0.0288533	1.08571	2.96739	40.9546	4.4097e-05	0.000545759	0.539872	2.96739	10.1103	0.00845413	0.0178645
ENSG00000182013.17	PNMAL1	-0.546233	1.03569	8.66424	0.0129669	0.0431037	-0.467368	1.03569	7.10005	0.0214932	0.0482191	-1.0136	1.03569	32.2708	0.000126432	0.000768895
ENSG00000144659.10	SLC25A38	-0.546234	2.28841	10.6195	0.00732883	0.0285761	0.13326	2.28841	0.661771	0.432676	0.522435	-0.412974	2.28841	6.23131	0.0291161	0.0498581
ENSG00000223247.1	RNU2	-0.546257	2.90348	10.373	0.00784978	0.0300544	0.99372	2.90348	33.8284	0.000103102	0.000996908	0.447463	2.90348	6.84129	0.0234831	0.0415552
ENSG00000090061.17	CCNK	-0.546637	3.97186	12.1317	0.00489664	0.0212156	0.592057	3.97186	14.3413	0.00285247	0.0106774	0.0454201	3.97186	0.0841209	0.777021	0.816614
ENSG00000168890.13	TMEM150A	-0.546715	0.966826	7.48314	0.018904	0.0565769	-0.157252	0.966826	0.676998	0.427577	0.517623	-0.703966	0.966826	13.1554	0.00378699	0.00936413
ENSG00000156603.14	MED19	-0.546838	2.61713	10.6041	0.00736008	0.0286797	0.214267	2.61713	1.68975	0.219422	0.303338	-0.33257	2.61713	4.00394	0.0698974	0.104376
ENSG00000189343.7	RPS2P46	-0.547058	5.30177	6.03006	0.0313208	0.0829196	-0.475706	5.30177	4.64072	0.0535128	0.0983869	-1.02276	5.30177	21.0549	0.000719521	0.0026392
ENSG00000279253.1	RP4	-0.547077	0.682736	3.28923	0.0962481	0.191324	-0.451245	0.682736	2.53401	0.138874	0.210377	-0.998321	0.682736	11.979	0.00509332	0.0118431
ENSG00000065457.10	ADAT1	-0.547083	3.20974	18.568	0.0011528	0.00754844	0.565158	3.20974	20.0833	0.000860943	0.0045048	0.0180752	3.20974	0.0203753	0.888997	0.910935
ENSG00000241282.1	RPL34P33	-0.547289	0.0359444	2.82858	0.119889	0.226037	-0.883162	0.0359444	9.08926	0.0113939	0.0296113	-1.43045	0.0359444	22.8217	0.000526543	0.00210059
ENSG00000072954.6	TMEM38A	-0.547296	0.453885	6.23454	0.0290823	0.0784334	1.1015	0.453885	24.5024	0.000397277	0.00261715	0.554209	0.453885	6.05886	0.0309933	0.0524731
ENSG00000169188.4	APEX2	-0.547502	2.07472	12.1703	0.0048483	0.0210397	-0.000338261	2.07472	4.92059e-06	0.998269	0.998892	-0.547841	2.07472	12.6175	0.00432791	0.0103963
ENSG00000134138.19	MEIS2	-0.547504	6.14727	8.23025	0.0148469	0.0475363	1.19928	6.14727	38.5878	5.76595e-05	0.000657098	0.651774	6.14727	11.5896	0.00563898	0.0128519
ENSG00000169981.10	ZNF35	-0.547586	2.62106	14.5863	0.00269505	0.0138231	0.191237	2.62106	1.84732	0.200497	0.282449	-0.356349	2.62106	6.30967	0.0283084	0.0487283
ENSG00000269471.1	RP11	-0.547609	0.715491	5.64981	0.0360593	0.0921678	-0.348369	0.715491	2.56286	0.136855	0.207933	-0.895978	0.715491	16.3833	0.00180758	0.00528628
ENSG00000006025.11	OSBPL7	-0.547673	2.20317	10.7343	0.00710023	0.0279031	0.590659	2.20317	12.6964	0.00424317	0.0142151	0.0429863	2.20317	0.0663294	0.801369	0.837857
ENSG00000215284.2	RP11	-0.548148	4.92088	19.2336	0.00101216	0.00689698	0.758149	4.92088	36.6896	7.21843e-05	0.00076775	0.210001	4.92088	2.82839	0.1199	0.166654
ENSG00000105355.8	PLIN3	-0.548622	3.76247	15.2642	0.0023102	0.0123801	0.0208579	3.76247	0.0227878	0.882661	0.911939	-0.527764	3.76247	14.3814	0.00282603	0.0074378
ENSG00000184857.7	TMEM186	-0.548991	0.726145	6.34028	0.0280001	0.0761158	0.221653	0.726145	1.10183	0.31571	0.406616	-0.327338	0.726145	2.33322	0.154024	0.206429
ENSG00000197756.9	RPL37A	-0.549059	7.44863	13.8368	0.00321226	0.0156986	-0.345967	7.44863	5.52738	0.0377654	0.0747331	-0.895026	7.44863	36.4836	7.4006e-05	0.000530763
ENSG00000267261.5	CTD	-0.549061	5.92428	14.6712	0.00264293	0.0136431	0.251917	5.92428	3.11679	0.104354	0.167637	-0.297143	5.92428	4.32455	0.0609847	0.0930721
ENSG00000161681.15	SHANK1	-0.549226	-0.121263	3.3024	0.0956616	0.190331	1.07983	-0.121263	12.3583	0.00462103	0.0151023	0.530607	-0.121263	2.88844	0.116437	0.162318
ENSG00000134056.11	MRPS36	-0.549268	2.00855	10.2413	0.00814606	0.030918	-0.0158688	2.00855	0.00907868	0.925753	0.945177	-0.565137	2.00855	11.2482	0.0061749	0.0138195
ENSG00000240682.9	ISY1	-0.549449	5.65167	12.0145	0.00504684	0.0217122	-0.101316	5.65167	0.414378	0.532551	0.615309	-0.650765	5.65167	16.9172	0.0016139	0.00483724
ENSG00000080608.9	PUM3	-0.549933	5.8852	28.6264	0.000210184	0.00224541	0.369035	5.8852	12.9824	0.00395178	0.0134914	-0.180897	5.8852	3.11824	0.104282	0.147787
ENSG00000242341.3	RN7SL646P	-0.549973	0.612571	5.3854	0.0398669	0.0993521	-0.328231	0.612571	2.15463	0.169308	0.246886	-0.878204	0.612571	14.8848	0.00251694	0.00679797
ENSG00000224905.6	AP001347.6	-0.549994	1.08627	2.71037	0.12709	0.235875	0.872182	1.08627	6.79367	0.0238729	0.0523477	0.322187	1.08627	0.910313	0.359917	0.42902
ENSG00000232508.1	MRPL45P1	-0.550242	0.462709	4.67474	0.0527766	0.122542	-0.704674	0.462709	8.97389	0.0117973	0.0303559	-1.25492	0.462709	27.3653	0.000253441	0.00124519
ENSG00000230793.1	SMARCE1P5	-0.550293	2.65056	6.39178	0.0274905	0.0750293	-0.30514	2.65056	2.08847	0.175462	0.253892	-0.855432	2.65056	16.0316	0.00195016	0.00560897
ENSG00000177700.5	POLR2L	-0.550452	3.74563	15.5338	0.00217544	0.0118327	-0.267836	3.74563	3.83196	0.0753332	0.128892	-0.818288	3.74563	35.0652	8.8133e-05	0.000599441
ENSG00000262413.1	RP11	-0.550589	0.340924	1.61656	0.229018	0.363604	-0.246959	0.340924	0.365808	0.5572	0.638308	-0.797548	0.340924	3.68453	0.0804095	0.11775
ENSG00000076382.16	SPAG5	-0.55061	1.81192	11.6064	0.00561405	0.0234362	0.931465	1.81192	32.9131	0.000116128	0.00108916	0.380856	1.81192	5.43262	0.0391526	0.0636908
ENSG00000226138.4	RP1	-0.550653	1.89026	6.7615	0.0241406	0.0680147	-0.171135	1.89026	0.701803	0.419476	0.509835	-0.721788	1.89026	12.1676	0.00485164	0.011399
ENSG00000168002.11	POLR2G	-0.550845	3.94096	18.1663	0.00124884	0.00798732	-0.307369	3.94096	5.87559	0.0331497	0.0675337	-0.858214	3.94096	44.9072	2.89374e-05	0.000283515
ENSG00000250215.1	CIR1P2	-0.550886	1.86599	9.93297	0.00889339	0.0330415	0.179688	1.86599	1.1113	0.31373	0.404735	-0.371197	1.86599	4.64246	0.0534747	0.0831734
ENSG00000094914.12	AAAS	-0.550949	2.89728	18.3613	0.00120108	0.00778283	0.248822	2.89728	3.86758	0.074166	0.127297	-0.302127	2.89728	5.61994	0.0364669	0.0600583
ENSG00000064989.12	CALCRL	-0.551109	8.10692	16.6633	0.00170277	0.0099453	1.17186	8.10692	73.786	2.66551e-06	7.31389e-05	0.620746	8.10692	21.0901	0.000714943	0.00262659
ENSG00000144381.16	HSPD1	-0.551207	5.64948	19.8301	0.000903041	0.00632163	0.0520601	5.64948	0.179226	0.679953	0.747045	-0.499146	5.64948	16.3533	0.00181923	0.00531109
ENSG00000223873.1	SAP18P2	-0.551208	2.98637	6.26593	0.0287559	0.0777805	0.179905	2.98637	0.69125	0.422892	0.512973	-0.371303	2.98637	2.89981	0.115795	0.161521
ENSG00000229037.2	RP11	-0.551448	0.570564	6.93235	0.0227587	0.0648606	-0.133453	0.570564	0.448407	0.516488	0.601019	-0.684901	0.570564	11.4188	0.00589994	0.0133173
ENSG00000089159.15	PXN	-0.551453	6.12338	23.03	0.000508088	0.00418132	0.6311	6.12338	30.1595	0.000168772	0.0014282	0.0796476	6.12338	0.483003	0.50105	0.567812
ENSG00000116898.11	MRPS15	-0.551602	4.3462	34.5171	9.44271e-05	0.00128308	-0.399069	4.3462	18.6552	0.00113311	0.00547666	-0.950671	4.3462	103.752	4.73808e-07	1.93831e-05
ENSG00000238184.1	CD81	-0.551881	3.65863	10.9313	0.00672727	0.0268377	0.0881264	3.65863	0.287781	0.602005	0.678093	-0.463755	3.65863	7.85826	0.0167212	0.0313751
ENSG00000199977.1	SNORA73	-0.552108	0.146291	4.66678	0.0529479	0.122759	0.586262	0.146291	5.43473	0.0391211	0.0767316	0.0341538	0.146291	0.0179007	0.89591	0.916654
ENSG00000269825.1	CTD	-0.552194	1.90161	13.6371	0.00336926	0.0162633	0.499571	1.90161	11.4678	0.00582363	0.0179	-0.052623	1.90161	0.124994	0.730161	0.776215
ENSG00000143578.15	CREB3L4	-0.552284	0.856432	6.41749	0.0272402	0.0745235	0.137086	0.856432	0.423431	0.528187	0.611531	-0.415198	0.856432	3.77658	0.0771926	0.113696
ENSG00000181852.17	RNF41	-0.552328	5.76048	25.9734	0.000313935	0.00297617	0.172998	5.76048	2.5766	0.135907	0.206795	-0.37933	5.76048	12.3285	0.00465617	0.0110304
ENSG00000198804.2	MT	-0.552491	8.37349	11.4922	0.00578607	0.0239751	-1.1732	8.37349	50.8823	1.616e-05	0.000268445	-1.72569	8.37349	106.894	4.06177e-07	1.76224e-05
ENSG00000213693.4	SEC14L1P1	-0.552498	3.97019	15.8991	0.00200734	0.0111755	0.301073	3.97019	4.81983	0.0497719	0.0929644	-0.251426	3.97019	3.33265	0.0943308	0.135328
ENSG00000144895.11	EIF2A	-0.552633	5.63957	25.0316	0.000364595	0.00331989	-0.355753	5.63957	10.5252	0.0075232	0.0216431	-0.908386	5.63957	67.5391	4.12825e-06	8.22927e-05
ENSG00000135119.14	RNFT2	-0.552769	0.628411	5.45107	0.0388778	0.0975464	0.261616	0.628411	1.29671	0.278287	0.366649	-0.291153	0.628411	1.56053	0.236745	0.299242
ENSG00000142544.6	CTU1	-0.552771	1.02796	7.90657	0.0164625	0.0512131	0.717813	1.02796	13.4976	0.00348435	0.0122998	0.165041	1.02796	0.699115	0.420342	0.489125
ENSG00000130305.16	NSUN5	-0.552787	1.59985	7.13608	0.0212323	0.0615667	0.856591	1.59985	17.0932	0.00155551	0.00686994	0.303804	1.59985	2.1206	0.172438	0.227813
ENSG00000115539.13	PDCL3	-0.552957	1.87716	7.12765	0.021293	0.0616927	-0.368948	1.87716	3.45576	0.0891457	0.147687	-0.921905	1.87716	20.9568	0.000732486	0.00267293
ENSG00000172803.17	SNX32	-0.553034	4.62	3.53105	0.0861473	0.175988	-0.726501	4.62	6.26554	0.0287599	0.0604887	-1.27953	4.62	18.9608	0.0010672	0.00353667
ENSG00000235489.4	DBF4P1	-0.553179	0.489466	3.82625	0.0755222	0.159477	0.154429	0.489466	0.321331	0.58185	0.660067	-0.398749	0.489466	2.07841	0.176422	0.232251
ENSG00000237668.1	RPS15AP38	-0.553362	2.39595	16.3858	0.0018066	0.0103743	-0.664357	2.39595	25.6639	0.000329609	0.00229173	-1.21772	2.39595	83.5551	1.42982e-06	4.06233e-05
ENSG00000185070.10	FLRT2	-0.553487	8.18089	8.60821	0.013193	0.0436821	0.796951	8.18089	17.7352	0.00136257	0.00623592	0.243464	8.18089	1.67327	0.221535	0.283083
ENSG00000141447.16	OSBPL1A	-0.553609	4.54478	15.8744	0.0020182	0.0112157	0.46235	4.54478	11.1894	0.0062733	0.0189504	-0.0912583	4.54478	0.434556	0.522916	0.587965
ENSG00000204237.4	OXLD1	-0.553643	1.60741	9.55753	0.00991596	0.035704	0.14059	1.60741	0.652341	0.435883	0.525654	-0.413053	1.60741	5.49297	0.0382622	0.0625015
ENSG00000082126.17	MPP4	-0.553672	2.80401	9.05915	0.0114976	0.0396269	1.13701	2.80401	37.2464	6.75172e-05	0.000734051	0.583335	2.80401	9.78296	0.00928621	0.0193086
ENSG00000225355.1	ARL6IP1P2	-0.554164	1.5066	11.6906	0.0054911	0.0230849	-0.346143	1.5066	5.00901	0.0461587	0.0874648	-0.900307	1.5066	32.8431	0.000117201	0.00072896
ENSG00000254858.9	MPV17L2	-0.554174	1.0571	6.6574	0.0250319	0.070008	-0.455845	1.0571	5.04402	0.0455253	0.0864512	-1.01002	1.0571	23.9185	0.00043743	0.00182939
ENSG00000226915.1	AC068137.13	-0.554361	0.366706	4.61649	0.0540446	0.124706	-0.420905	0.366706	3.05484	0.107472	0.171276	-0.975266	0.366706	15.7594	0.00206971	0.00586769
ENSG00000136159.3	NUDT15	-0.554795	1.67118	7.75933	0.0172663	0.0530181	-0.305578	1.67118	2.56462	0.136733	0.207799	-0.860373	1.67118	19.7468	0.000917407	0.00315363
ENSG00000258956.2	COX4I1P1	-0.554844	3.11994	9.12344	0.0112775	0.0391245	-0.679619	3.11994	14.6	0.00268658	0.0102584	-1.23446	3.11994	46.8027	2.38965e-05	0.000251213
ENSG00000233406.5	RP11	-0.554908	1.02089	6.01678	0.0314731	0.0831721	-0.745723	1.02089	12.4544	0.00450975	0.0148578	-1.30063	1.02089	36.4581	7.42352e-05	0.000531788
ENSG00000096080.11	MRPS18A	-0.555248	3.77969	11.2838	0.0061163	0.0249345	0.302206	3.77969	3.41791	0.0907018	0.149754	-0.253041	3.77969	2.37355	0.150819	0.202856
ENSG00000172936.12	MYD88	-0.555273	3.84547	17.947	0.00130524	0.00823443	1.4108	3.84547	110.971	3.34619e-07	1.54638e-05	0.855523	3.84547	41.1872	4.29791e-05	0.000368772
ENSG00000232622.1	RP11	-0.555309	0.949549	5.73469	0.0349308	0.0900446	-0.762443	0.949549	12.4228	0.00454595	0.0149415	-1.31775	0.949549	35.717	8.12796e-05	0.000564488
ENSG00000225057.2	AC096574.4	-0.555529	0.0995734	5.0892	0.0447232	0.108478	-0.0129401	0.0995734	0.0030769	0.956729	0.967963	-0.568469	0.0995734	5.71197	0.0352287	0.0583475
ENSG00000186470.13	BTN3A2	-0.555573	2.23497	9.83701	0.00914234	0.0336478	2.61469	2.23497	178.085	2.75653e-08	2.29989e-06	2.05912	2.23497	110.994	3.34272e-07	1.54091e-05
ENSG00000240972.1	MIF	-0.555604	4.76644	10.9024	0.00678049	0.0269766	-0.331216	4.76644	3.9725	0.0708544	0.122894	-0.88682	4.76644	27.9794	0.000231183	0.00116406
ENSG00000213574.2	LDHAP5	-0.555695	1.23334	3.87906	0.0737947	0.1566	-0.601872	1.23334	5.12266	0.0441403	0.084421	-1.15757	1.23334	18.3041	0.00121486	0.00389587
ENSG00000236559.1	RP11	-0.555806	0.57673	3.58829	0.0839504	0.172636	1.17708	0.57673	15.4549	0.00221387	0.00885956	0.621271	0.57673	4.2129	0.0639221	0.0968576
ENSG00000117601.13	SERPINC1	-0.555848	1.43003	0.927856	0.355501	0.500427	0.987963	1.43003	2.8824	0.11678	0.183022	0.432114	1.43003	0.542486	0.476358	0.544143
ENSG00000139323.13	POC1B	-0.555934	5.12334	41.1224	4.32874e-05	0.000736471	0.769657	5.12334	78.5624	1.94898e-06	5.72864e-05	0.213723	5.12334	6.09134	0.0306289	0.051966
ENSG00000065328.16	MCM10	-0.556014	0.423154	6.74821	0.0242523	0.0682729	1.50255	0.423154	45.388	2.75488e-05	0.000391049	0.946535	0.423154	17.6484	0.00138694	0.00430536
ENSG00000151366.12	NDUFC2	-0.556251	3.68091	19.5838	0.000946326	0.00654022	-0.193588	3.68091	2.47051	0.143453	0.215944	-0.749839	3.68091	36.3556	7.5165e-05	0.000536158
ENSG00000135900.3	MRPL44	-0.556439	3.69428	17.639	0.0013896	0.00861854	0.0622863	3.69428	0.228313	0.64185	0.713601	-0.494153	3.69428	14.1634	0.00297363	0.00774521
ENSG00000111206.12	FOXM1	-0.556821	1.06012	6.65396	0.025062	0.0700709	0.226311	1.06012	1.16611	0.302622	0.392712	-0.33051	1.06012	2.42272	0.147025	0.198593
ENSG00000166908.17	PIP4K2C	-0.556986	3.2902	15.5424	0.00217127	0.011817	-0.182492	3.2902	1.74713	0.212268	0.295554	-0.739478	3.2902	28.1099	0.000226758	0.00115057
ENSG00000149452.15	SLC22A8	-0.557213	2.83461	4.82188	0.049731	0.117427	1.25337	2.83461	23.51	0.000468369	0.00293152	0.696154	2.83461	7.25808	0.0203768	0.0369011
ENSG00000155016.17	CYP2U1	-0.557389	3.21315	8.7807	0.0125115	0.0419988	-0.6346	3.21315	12.1036	0.0049322	0.0158385	-1.19199	3.21315	41.4884	4.15808e-05	0.000359904
ENSG00000137700.16	SLC37A4	-0.557552	1.34265	8.40536	0.0140517	0.0457692	-0.510253	1.34265	7.85772	0.0167242	0.0395964	-1.06781	1.34265	33.2424	0.00011123	0.000706113
ENSG00000130811.11	EIF3G	-0.557791	5.71182	21.0883	0.000715168	0.00532162	-0.230065	5.71182	3.63961	0.0820388	0.138047	-0.787856	5.71182	42.1126	3.88495e-05	0.000341451
ENSG00000258168.5	RP11	-0.557813	0.690527	6.15935	0.0298823	0.0800732	0.272496	0.690527	1.55952	0.236887	0.322763	-0.285318	0.690527	1.65835	0.223471	0.28528
ENSG00000229994.1	RPL5P4	-0.557827	5.21492	15.8384	0.00203419	0.0112672	-1.02982	5.21492	54.6551	1.15116e-05	0.000210579	-1.58765	5.21492	126.128	1.71671e-07	9.61138e-06
ENSG00000268015.1	CTD	-0.557947	0.882381	3.93488	0.0720206	0.153987	-0.482263	0.882381	3.31104	0.095279	0.155691	-1.04021	0.882381	14.8624	0.00252983	0.0068238
ENSG00000253760.1	RP11	-0.558001	1.21847	6.97723	0.0224115	0.0640989	-0.790087	1.21847	15.9792	0.00197256	0.00814536	-1.34809	1.21847	44.7703	2.93475e-05	0.000285925
ENSG00000108774.14	RAB5C	-0.558114	5.91566	15.1649	0.00236229	0.0125791	0.233622	5.91566	2.68314	0.128825	0.198083	-0.324492	5.91566	5.15927	0.0435128	0.0695925
ENSG00000186416.12	NKRF	-0.55823	3.37326	13.0291	0.00390641	0.0180663	-0.0929226	3.37326	0.376569	0.551549	0.632818	-0.651153	3.37326	18.1492	0.00125312	0.00398866
ENSG00000138629.15	UBL7	-0.558266	2.6435	14.6355	0.00266472	0.0137133	-0.4396	2.6435	9.70798	0.00949025	0.0257491	-0.997866	2.6435	48.6611	1.99289e-05	0.000222573
ENSG00000236552.2	RPL13AP5	-0.558388	6.96688	13.508	0.00347561	0.016633	-0.609454	6.96688	16.1482	0.00190146	0.00794313	-1.16784	6.96688	58.1299	8.56759e-06	0.000131978
ENSG00000277084.1	RNU2	-0.558425	3.57225	9.97237	0.00879349	0.0327562	1.14189	3.57225	40.652	4.56034e-05	0.00055944	0.58347	3.57225	10.647	0.00727333	0.0157929
ENSG00000126368.5	NR1D1	-0.558751	1.15921	4.11237	0.0667158	0.145445	1.06445	1.15921	14.5794	0.00269937	0.010291	0.505697	1.15921	3.24145	0.0984137	0.140322
ENSG00000239880.1	RP11	-0.558802	3.06672	6.34682	0.0279348	0.075983	-0.634033	3.06672	8.71636	0.0127607	0.0322586	-1.19283	3.06672	29.9845	0.000172979	0.000953256
ENSG00000240877.3	RN7SL521P	-0.558958	3.63829	9.85453	0.00909627	0.0335653	0.0777323	3.63829	0.196952	0.665537	0.734576	-0.481225	3.63829	7.43635	0.0191994	0.03515
ENSG00000068878.14	PSME4	-0.55906	6.5003	16.4746	0.00177258	0.0102395	0.662693	6.5003	23.1189	0.00050044	0.00307177	0.103633	6.5003	0.569195	0.46595	0.533808
ENSG00000247844.1	CCAT1	-0.559126	-0.0370644	1.99063	0.1851	0.311099	5.85356	-0.0370644	79.8171	1.80013e-06	5.4292e-05	5.29444	-0.0370644	61.4722	6.53862e-06	0.000111428
ENSG00000124614.13	RPS10	-0.559202	4.17116	32.5782	0.000121372	0.0015445	-0.0758194	4.17116	0.617023	0.448249	0.537158	-0.635022	4.17116	42.6298	3.67452e-05	0.000330349
ENSG00000234985.2	RP11	-0.559264	1.8216	10.5944	0.00737998	0.0287269	-0.529188	1.8216	10.447	0.00768886	0.0219813	-1.08845	1.8216	42.7707	3.61954e-05	0.000327803
ENSG00000099821.13	POLRMT	-0.559303	2.68704	22.7721	0.000531057	0.00431183	0.135426	2.68704	1.39056	0.262448	0.349835	-0.423877	2.68704	13.3792	0.00358574	0.00896638
ENSG00000240463.1	RPS19P3	-0.559312	5.07252	13.9748	0.00310874	0.0153473	-0.376203	5.07252	6.4565	0.0268657	0.0572822	-0.935515	5.07252	39.2161	5.36306e-05	0.000430473
ENSG00000213885.3	RPL13AP7	-0.55941	3.78642	7.73672	0.0173938	0.0532729	-0.886863	3.78642	20.4622	0.000802213	0.00428878	-1.44627	3.78642	52.7755	1.35962e-05	0.000176177
ENSG00000167470.12	MIDN	-0.559457	3.77437	26.3642	0.000295377	0.00283966	0.43945	3.77437	16.5461	0.00174572	0.00747133	-0.120007	3.77437	1.22479	0.291334	0.357687
ENSG00000232931.5	LINC00342	-0.559629	2.4362	4.69512	0.0523417	0.121921	1.17978	2.4362	20.2709	0.000831246	0.00439809	0.620154	2.4362	5.57371	0.0371085	0.0609245
ENSG00000162650.15	ATXN7L2	-0.559845	0.151278	2.86251	0.117917	0.223209	0.495038	0.151278	2.34425	0.153139	0.227555	-0.0648073	0.151278	0.0388922	0.847151	0.877563
ENSG00000270276.2	HIST2H4B	-0.559869	-0.0415657	2.52787	0.139309	0.25238	0.232469	-0.0415657	0.472506	0.505645	0.590954	-0.327399	-0.0415657	0.903866	0.36156	0.430756
ENSG00000167118.10	URM1	-0.559969	3.07786	27.8298	0.000236388	0.00243506	0.665043	3.07786	39.5781	5.14597e-05	0.000608637	0.105074	3.07786	0.98081	0.342649	0.411094
ENSG00000242951.1	RP11	-0.560002	4.21713	12.7366	0.00420064	0.0190122	-0.677157	4.21713	19.3339	0.000992772	0.00497625	-1.23716	4.21713	62.8763	5.85866e-06	0.000103277
ENSG00000232112.3	TMA7	-0.560193	1.79193	12.8966	0.00403661	0.0185106	-0.132909	1.79193	0.780955	0.395189	0.485954	-0.693102	1.79193	20.6526	0.000774483	0.00278702
ENSG00000115234.10	SNX17	-0.560228	4.8851	13.8372	0.00321191	0.0156986	-0.416304	4.8851	7.82378	0.0169089	0.0399107	-0.976531	4.8851	42.233	3.8347e-05	0.000339172
ENSG00000239246.3	RP11	-0.560409	1.45569	5.76296	0.0345645	0.0892376	-0.317955	1.45569	2.03429	0.180717	0.259905	-0.878365	1.45569	15.0368	0.00243156	0.00662463
ENSG00000130349.9	C6orf203	-0.560412	2.619	17.9924	0.00129331	0.00818655	0.517467	2.619	15.644	0.00212303	0.00860283	-0.0429442	2.619	0.106427	0.750188	0.793779
ENSG00000121897.13	LIAS	-0.560576	2.55251	21.0454	0.000720763	0.00535176	0.399342	2.55251	10.977	0.00664406	0.0197692	-0.161234	2.55251	1.76387	0.210239	0.270712
ENSG00000205105.6	COX17P1	-0.560738	0.997783	7.48259	0.0189074	0.056578	-0.290236	0.997783	2.21613	0.163834	0.240655	-0.850973	0.997783	18.428	0.00118524	0.00382542
ENSG00000067064.10	IDI1	-0.560812	3.1735	15.6819	0.00210536	0.01154	0.154125	3.1735	1.22628	0.291056	0.380482	-0.406687	3.1735	8.40903	0.0140356	0.0271167
ENSG00000163879.10	DNALI1	-0.56133	1.61786	7.42219	0.0192899	0.0573874	-0.149136	1.61786	0.566579	0.466952	0.554919	-0.710466	1.61786	12.5014	0.00445641	0.010633
ENSG00000281135.1	MIR664B	-0.561467	0.30642	4.65922	0.053111	0.123107	0.686329	0.30642	7.1156	0.0213801	0.048018	0.124863	0.30642	0.228756	0.641531	0.697188
ENSG00000233503.1	HNRNPLP1	-0.561512	0.86402	5.22263	0.0424521	0.1043	-0.445829	0.86402	3.70652	0.0796264	0.134774	-1.00734	0.86402	18.2567	0.00122643	0.00392327
ENSG00000131828.13	PDHA1	-0.561877	4.4563	19.9695	0.000879577	0.00620211	-0.190317	4.4563	2.35618	0.152188	0.226434	-0.752194	4.4563	36.2114	7.6497e-05	0.000541886
ENSG00000100348.9	TXN2	-0.562348	2.86485	17.495	0.00143127	0.00882356	-0.0602691	2.86485	0.210857	0.654769	0.724948	-0.622617	2.86485	22.0438	0.00060286	0.00232507
ENSG00000177600.8	RPLP2	-0.562418	6.80626	19.0643	0.00104592	0.00705155	-0.24669	6.80626	3.70081	0.0798288	0.135067	-0.809108	6.80626	39.3108	5.30521e-05	0.000428108
ENSG00000137563.11	GGH	-0.562563	4.46811	13.0322	0.00390346	0.0180617	0.157176	4.46811	1.03907	0.329282	0.420269	-0.405387	4.46811	6.84506	0.0234526	0.0415131
ENSG00000173905.8	GOLIM4	-0.56269	6.59073	17.6996	0.00137251	0.00853834	-0.463171	6.59073	12.0846	0.00495631	0.0158828	-1.02586	6.59073	58.2645	8.4727e-06	0.000130954
ENSG00000090470.14	PDCD7	-0.56278	3.31679	13.0054	0.0039294	0.0181453	0.180217	3.31679	1.37729	0.26461	0.352075	-0.382563	3.31679	6.11803	0.0303333	0.0515356
ENSG00000121089.4	NACA3P	-0.563043	5.55093	10.4822	0.00761386	0.0294076	-0.724245	5.55093	17.557	0.00141314	0.00641716	-1.28729	5.55093	54.1698	1.20114e-05	0.000163333
ENSG00000150471.15	ADGRL3	-0.56331	0.340448	2.05952	0.178245	0.302806	1.26336	0.340448	9.84679	0.00911658	0.0249444	0.700051	0.340448	2.95174	0.112921	0.158157
ENSG00000113889.11	KNG1	-0.563385	0.609858	0.728604	0.410995	0.554012	0.567041	0.609858	0.757947	0.402016	0.492838	0.00365596	0.609858	3.1346e-05	0.99563	0.996062
ENSG00000251111.2	FCF1P8	-0.563476	0.956893	4.63086	0.0537284	0.124085	-0.310673	0.956893	1.56345	0.236333	0.322176	-0.874148	0.956893	11.9727	0.0051017	0.0118551
ENSG00000250917.1	RP4	-0.563681	3.58547	17.6612	0.00138331	0.00858476	-0.723589	3.58547	30.7687	0.000155038	0.0013415	-1.28727	3.58547	94.5383	7.63703e-07	2.70091e-05
ENSG00000140497.16	SCAMP2	-0.563754	3.70226	36.7762	7.14336e-05	0.00105457	0.225667	3.70226	6.05246	0.0310657	0.0641888	-0.338088	3.70226	13.422	0.00354873	0.00889425
ENSG00000083845.8	RPS5	-0.564091	6.38254	12.4845	0.00447545	0.0198611	-0.292745	6.38254	3.39764	0.0915486	0.150801	-0.856836	6.38254	28.6995	0.000207956	0.00108262
ENSG00000196081.9	ZNF724P	-0.564106	0.655737	6.89438	0.0230575	0.0656005	0.648062	0.655737	9.31824	0.0106407	0.0280894	0.0839565	0.655737	0.152186	0.703679	0.752924
ENSG00000160124.9	CCDC58	-0.564248	1.98566	13.1174	0.00382251	0.0177853	0.687936	1.98566	19.7309	0.000920182	0.00470212	0.123688	1.98566	0.628007	0.444341	0.513198
ENSG00000241073.1	RP4	-0.564536	0.540291	6.17047	0.0297624	0.0797891	0.188182	0.540291	0.735575	0.408833	0.499634	-0.376355	0.540291	2.84979	0.118651	0.165105
ENSG00000130332.14	LSM7	-0.564623	3.20473	14.574	0.00270274	0.013851	-0.256255	3.20473	3.15828	0.102329	0.164948	-0.820878	3.20473	31.6776	0.000136918	0.000810994
ENSG00000277972.1	CISD3	-0.564665	1.10977	4.3238	0.0610037	0.136328	-0.111654	1.10977	0.184401	0.675659	0.743523	-0.676319	1.10977	6.55412	0.0259553	0.0452777
ENSG00000198874.12	TYW1	-0.564817	4.92079	16.357	0.0018178	0.0104192	0.575118	4.92079	17.0471	0.00157054	0.00691646	0.0103014	4.92079	0.00547207	0.94232	0.953541
ENSG00000134369.15	NAV1	-0.565207	6.85454	12.2191	0.00478814	0.0208523	1.00074	6.85454	37.8005	6.32219e-05	0.000699729	0.435531	6.85454	7.26307	0.0203427	0.0368575
ENSG00000136141.14	LRCH1	-0.565214	5.58105	9.354	0.0105285	0.0372341	1.82632	5.58105	91.7251	8.90976e-07	3.19004e-05	1.26111	5.58105	44.8928	2.89801e-05	0.000283633
ENSG00000177034.14	MTX3	-0.565242	3.0386	18.8483	0.00109093	0.00725102	0.207153	3.0386	2.62073	0.132916	0.203153	-0.358088	3.0386	7.70838	0.0175553	0.0326017
ENSG00000108963.17	DPH1	-0.565399	4.40397	19.1375	0.00103116	0.00699544	0.0706138	4.40397	0.305696	0.59106	0.668582	-0.494785	4.40397	14.8355	0.0025454	0.00685626
ENSG00000157654.17	PALM2	-0.565454	8.46547	21.2125	0.000699252	0.00523857	0.513183	8.46547	17.4981	0.00143036	0.00647067	-0.0522712	8.46547	0.18242	0.677294	0.729433
ENSG00000169908.10	TM4SF1	-0.565914	7.8101	16.2672	0.00185325	0.0105731	0.219827	7.8101	2.47037	0.143463	0.215944	-0.346086	7.8101	6.11122	0.0304084	0.0516442
ENSG00000128656.13	CHN1	-0.565928	5.19488	10.8446	0.00688839	0.0272681	0.93562	5.19488	29.3418	0.000189525	0.00155318	0.369692	5.19488	4.62149	0.0539342	0.083775
ENSG00000053747.15	LAMA3	-0.566029	3.28222	11.1709	0.00630452	0.025583	1.00718	3.28222	34.8652	9.03708e-05	0.000905858	0.441149	3.28222	6.67908	0.024843	0.0435645
ENSG00000229758.2	DYNLT3P2	-0.566197	-0.217986	4.40622	0.0589393	0.132875	-0.420916	-0.217986	2.90343	0.115592	0.181551	-0.987113	-0.217986	15.2339	0.00232594	0.00640694
ENSG00000135052.16	GOLM1	-0.566366	7.00135	19.3479	0.000990083	0.00678415	0.826696	7.00135	40.9477	4.41307e-05	0.000545759	0.26033	7.00135	4.10516	0.0669217	0.100617
ENSG00000276966.2	HIST1H4E	-0.566461	4.87063	11.486	0.00579551	0.0239837	-1.51921	4.87063	83.6279	1.42355e-06	4.49691e-05	-2.08567	4.87063	151.652	6.49458e-08	4.65967e-06
ENSG00000267394.1	CTB	-0.566493	0.0437275	2.25083	0.160846	0.280458	-0.0336166	0.0437275	0.00884642	0.926706	0.945891	-0.60011	0.0437275	2.71442	0.126835	0.174961
ENSG00000196449.3	YRDC	-0.566585	4.19258	12.3322	0.00465175	0.0204271	0.0924143	4.19258	0.33663	0.573123	0.652565	-0.47417	4.19258	8.75717	0.0126019	0.0248127
ENSG00000213085.9	CFAP45	-0.5667	0.529792	4.54637	0.0556201	0.127464	1.33996	0.529792	23.9702	0.000433686	0.00277485	0.773261	0.529792	7.82651	0.0168939	0.0316444
ENSG00000213280.2	RP11	-0.566702	0.0065631	5.00101	0.0463051	0.111313	-0.551351	0.0065631	5.64067	0.0361834	0.0722222	-1.11805	0.0065631	22.1441	0.000592318	0.00229352
ENSG00000145592.13	RPL37	-0.566894	5.74266	22.191	0.000587462	0.00463509	-0.360115	5.74266	9.08269	0.0114164	0.0296407	-0.92701	5.74266	59.2004	7.84607e-06	0.000124504
ENSG00000199161.1	MIR126	-0.566928	1.00136	5.06662	0.0451219	0.109215	2.03792	1.00136	56.6821	9.67151e-06	0.000184801	1.47099	1.00136	29.168	0.000194314	0.00103434
ENSG00000226340.1	AC105402.3	-0.56703	0.0227292	3.71305	0.0793955	0.165739	-0.128327	0.0227292	0.215583	0.651209	0.722047	-0.695357	0.0227292	6.07664	0.0307932	0.0521823
ENSG00000090776.5	EFNB1	-0.567165	2.59989	11.6455	0.00555643	0.0232694	0.893039	2.59989	28.6951	0.000208088	0.00166173	0.325873	2.59989	3.79612	0.0765304	0.112919
ENSG00000197021.8	CXorf40B	-0.567179	2.33997	9.92	0.00892655	0.0331314	0.0836913	2.33997	0.227091	0.642735	0.714369	-0.483487	2.33997	7.41607	0.0193292	0.0353279
ENSG00000164318.17	EGFLAM	-0.567259	0.321133	4.19829	0.0643193	0.141542	0.979938	0.321133	12.3277	0.00465711	0.015196	0.412679	0.321133	2.12758	0.17179	0.22707
ENSG00000241978.9	AKAP2	-0.567552	8.45682	21.4002	0.000675995	0.00510638	0.511242	8.45682	17.3919	0.001462	0.00656388	-0.0563103	8.45682	0.212006	0.653899	0.708416
ENSG00000227683.1	RP11	-0.56761	1.20078	11.3016	0.00608722	0.0248453	0.208892	1.20078	1.62463	0.227932	0.313014	-0.358717	1.20078	4.66079	0.0530769	0.0826729
ENSG00000165526.8	RPUSD4	-0.567785	3.69756	24.741	0.000382133	0.00343715	0.0166758	3.69756	0.0220903	0.884456	0.913436	-0.551109	3.69756	23.7427	0.000450438	0.00186769
ENSG00000170088.13	TMEM192	-0.567852	4.05556	22.9337	0.000516523	0.00423248	-0.302469	4.05556	6.74979	0.024239	0.0529866	-0.870321	4.05556	54.7596	1.14072e-05	0.000157792
ENSG00000112695.11	COX7A2	-0.567912	4.17065	24.2577	0.00041355	0.00364157	-0.145173	4.17065	1.63622	0.226386	0.311238	-0.713086	4.17065	38.8142	5.61681e-05	0.00044128
ENSG00000154328.15	NEIL2	-0.568165	2.20884	14.5964	0.00268879	0.0137948	-0.401888	2.20884	7.90082	0.0164931	0.0391765	-0.970052	2.20884	44.666	2.96647e-05	0.000287434
ENSG00000162244.10	RPL29	-0.568181	4.50319	15.1286	0.0023817	0.0126523	-0.415685	4.50319	8.34638	0.0143137	0.0352001	-0.983866	4.50319	45.7939	2.64376e-05	0.00026829
ENSG00000197901.11	SLC22A6	-0.568434	2.86317	6.1405	0.0300871	0.0804715	1.02137	2.86317	19.5057	0.000960554	0.00484539	0.452934	2.86317	3.82202	0.0756629	0.111871
ENSG00000227358.1	RP11	-0.568547	1.8548	6.83445	0.0235386	0.0667121	-0.596017	1.8548	8.29745	0.0145356	0.0356175	-1.16456	1.8548	30.6251	0.000158153	0.000894626
ENSG00000162385.10	MAGOH	-0.568751	3.26843	15.2174	0.00233459	0.0124739	0.456928	3.26843	10.0209	0.00867225	0.0240463	-0.111823	3.26843	0.594041	0.456611	0.525332
ENSG00000136518.16	ACTL6A	-0.568942	5.62173	12.3045	0.00468479	0.0205478	-0.412041	5.62173	6.55131	0.0259809	0.0557957	-0.980983	5.62173	36.4804	7.40345e-05	0.000530763
ENSG00000213089.4	PDCL3P5	-0.568952	0.558042	5.79159	0.0341981	0.0885396	0.154667	0.558042	0.461541	0.510526	0.595307	-0.414285	0.558042	3.20368	0.100168	0.142549
ENSG00000143079.14	CTTNBP2NL	-0.56901	6.18474	20.9613	0.000731883	0.00541541	0.616382	6.18474	24.6157	0.00039	0.00258584	0.0473724	6.18474	0.146159	0.709298	0.757881
ENSG00000168298.6	HIST1H1E	-0.569128	4.52381	9.6395	0.00968128	0.0351266	-0.204114	4.52381	1.27489	0.282159	0.370617	-0.773242	4.52381	17.9945	0.00129278	0.00408457
ENSG00000172366.19	FAM195A	-0.569273	0.30613	6.65	0.0250967	0.0701469	0.292433	0.30613	1.87737	0.197135	0.278769	-0.27684	0.30613	1.62538	0.227832	0.289964
ENSG00000171163.15	ZNF692	-0.569348	2.04047	10.3165	0.00797534	0.0304152	0.766322	2.04047	18.7917	0.0011031	0.00538112	0.196973	2.04047	1.22423	0.291439	0.35778
ENSG00000211517.1	MIR671	-0.569618	0.12531	5.73948	0.0348684	0.089909	-0.00383838	0.12531	0.000292008	0.986663	0.990585	-0.573457	0.12531	6.2241	0.0291919	0.0499721
ENSG00000278991.1	RP11	-0.569772	0.317227	2.66169	0.130213	0.240195	1.38185	0.317227	14.6738	0.00264133	0.0101202	0.812075	0.317227	4.93607	0.0475131	0.0750788
ENSG00000171222.10	SCAND1	-0.569858	2.63563	7.47836	0.0189339	0.0566074	0.164411	2.63563	0.648443	0.43722	0.526818	-0.405447	2.63563	3.8723	0.0740131	0.109724
ENSG00000177197.7	PCNPP5	-0.569895	2.64325	12.4646	0.00449803	0.0199281	-0.13118	2.64325	0.69807	0.420679	0.511097	-0.701076	2.64325	19.4835	0.00096464	0.00327388
ENSG00000129566.12	TEP1	-0.570206	5.44264	14.6916	0.00263059	0.013606	0.965763	5.44264	41.6542	4.08339e-05	0.000519625	0.395557	5.44264	7.06169	0.021775	0.038974
ENSG00000140534.13	TICRR	-0.570247	1.29731	5.42498	0.0392672	0.0982292	1.35022	1.29731	28.9011	0.000201953	0.00162611	0.779977	1.29731	9.50338	0.0100747	0.0206523
ENSG00000254703.2	SENCR	-0.570403	1.04792	4.67423	0.0527876	0.122542	1.02999	1.04792	14.9499	0.00247997	0.00965452	0.459584	1.04792	2.925	0.11439	0.159923
ENSG00000246662.6	LINC00535	-0.570633	0.703808	2.73294	0.125674	0.234048	0.683143	0.703808	4.00214	0.0699518	0.121554	0.11251	0.703808	0.105738	0.750967	0.79444
ENSG00000170027.6	YWHAG	-0.570642	7.42133	13.3742	0.00359008	0.0169896	-0.257057	7.42133	2.7345	0.125577	0.194043	-0.827699	7.42133	27.9913	0.000230776	0.00116296
ENSG00000102743.14	SLC25A15	-0.570699	1.33541	10.5502	0.00747093	0.0289709	-0.0980152	1.33541	0.337623	0.572566	0.652022	-0.668714	1.33541	15.2286	0.0023287	0.0064107
ENSG00000101084.16	C20orf24	-0.570795	4.16482	21.5539	0.000657615	0.00500031	-0.170197	4.16482	1.97944	0.186246	0.266527	-0.740992	4.16482	36.8709	7.06241e-05	0.000515819
ENSG00000184985.16	SORCS2	-0.570927	1.98417	9.91625	0.00893616	0.0331537	0.240606	1.98417	1.84403	0.20087	0.282844	-0.33032	1.98417	3.40014	0.0914436	0.131852
ENSG00000173141.4	MRPL57	-0.570962	3.61738	14.7393	0.00260194	0.0134996	-0.0823633	3.61738	0.319028	0.583187	0.66134	-0.653325	3.61738	19.7062	0.000924512	0.00317391
ENSG00000117748.9	RPA2	-0.571256	2.94283	18.763	0.00110932	0.00732622	0.185704	2.94283	2.05614	0.178573	0.257445	-0.385552	2.94283	8.71879	0.0127512	0.0250526
ENSG00000121988.17	ZRANB3	-0.571346	4.95584	42.9942	3.53429e-05	0.00063766	0.0493813	4.95584	0.327322	0.578399	0.657141	-0.521965	4.95584	36.2	7.66035e-05	0.000542432
ENSG00000147679.11	UTP23	-0.571433	3.80797	25.8613	0.000319508	0.00301043	0.099572	3.80797	0.809438	0.386983	0.477871	-0.471861	3.80797	17.924	0.00131132	0.00412548
ENSG00000065183.15	WDR3	-0.571502	4.95657	21.3299	0.000684591	0.00515652	-0.0944832	4.95657	0.595309	0.456142	0.54453	-0.665985	4.95657	29.1948	0.000193568	0.00103156
ENSG00000250135.1	RP4	-0.571585	4.89906	14.8839	0.00251745	0.013191	-0.355576	4.89906	5.89826	0.0328734	0.0670934	-0.927161	4.89906	39.3693	5.26991e-05	0.000425819
ENSG00000231503.4	PTMAP4	-0.571622	2.44365	8.29753	0.0145352	0.0468556	-0.237725	2.44365	1.52917	0.241222	0.327244	-0.809347	2.44365	17.2746	0.00149789	0.00457971
ENSG00000135045.6	C9orf40	-0.571732	1.0841	3.74516	0.0782726	0.164061	-0.0141355	1.0841	0.00247184	0.961212	0.971592	-0.585868	1.0841	4.12212	0.0664385	0.100029
ENSG00000268858.2	RP4	-0.571777	1.93039	9.08917	0.0113942	0.039353	0.129852	1.93039	0.495197	0.495806	0.581784	-0.441925	1.93039	5.59832	0.0367653	0.0604634
ENSG00000090674.15	MCOLN1	-0.571835	2.17486	9.17922	0.0110907	0.0386581	0.0664366	2.17486	0.130838	0.724211	0.78436	-0.505399	2.17486	7.39707	0.0194517	0.0355084
ENSG00000084652.15	TXLNA	-0.571862	6.41858	14.5137	0.00274061	0.0139829	-0.0921023	6.41858	0.380608	0.549457	0.63081	-0.663965	6.41858	19.5845	0.000946192	0.0032305
ENSG00000235776.2	AC000089.3	-0.572102	1.47315	7.78425	0.017127	0.0527309	-1.11294	1.47315	34.2203	9.80563e-05	0.000964299	-1.68505	1.47315	75.0099	2.45594e-06	5.92386e-05
ENSG00000162298.16	SYVN1	-0.572128	5.02807	7.95958	0.0161841	0.0505795	0.0326522	5.02807	0.0264151	0.873749	0.904608	-0.539476	5.02807	7.13597	0.0212331	0.0381559
ENSG00000213174.3	RP11	-0.572177	1.10422	3.85997	0.0744134	0.157623	-0.196986	1.10422	0.502872	0.492555	0.578744	-0.769163	1.10422	7.41597	0.0193299	0.0353279
ENSG00000159377.10	PSMB4	-0.572468	4.89323	19.7168	0.000922644	0.00641018	-0.577186	4.89323	20.5302	0.000792177	0.00425562	-1.14965	4.89323	79.592	1.82582e-06	4.77133e-05
ENSG00000196591.11	HDAC2	-0.572584	6.15298	26.742	0.000278654	0.00272579	0.134036	6.15298	1.48102	0.248322	0.335025	-0.438548	6.15298	15.7689	0.0020654	0.00585725
ENSG00000128512.19	DOCK4	-0.572803	8.85762	6.72302	0.0244655	0.0688103	1.18559	8.85762	28.2066	0.000223539	0.00174138	0.612785	8.85762	7.6837	0.0176973	0.0328192
ENSG00000196683.10	TOMM7	-0.57283	4.70306	16.7162	0.00168378	0.0098726	-0.383736	4.70306	7.70608	0.0175685	0.0411531	-0.956566	4.70306	46.9485	2.35534e-05	0.000249283
ENSG00000253506.2	NACA2	-0.572885	7.15034	9.46779	0.0101807	0.0362818	-0.715444	7.15034	14.7782	0.00257888	0.00993773	-1.28833	7.15034	46.8537	2.37759e-05	0.000250373
ENSG00000170468.7	C14orf169	-0.573341	1.25196	5.9668	0.0320547	0.0842922	-0.13901	1.25196	0.382236	0.548619	0.630004	-0.712351	1.25196	9.72665	0.00943895	0.0195666
ENSG00000055483.19	USP36	-0.573399	5.30687	39.9546	4.93111e-05	0.0008162	0.612889	5.30687	45.7742	2.64903e-05	0.00038012	0.0394898	5.30687	0.190584	0.670622	0.723643
ENSG00000265354.3	TIMM23	-0.573424	4.78523	33.3987	0.00010899	0.00143241	0.342058	4.78523	12.0488	0.00500228	0.0160134	-0.231366	4.78523	5.48602	0.0383634	0.0626336
ENSG00000085721.12	RRN3	-0.57347	4.94158	19.6299	0.00093804	0.00649512	0.190847	4.94158	2.2097	0.164396	0.241307	-0.382623	4.94158	8.81851	0.0123677	0.0244819
ENSG00000169230.9	PRELID1	-0.573802	3.42128	16.4977	0.00176386	0.0102051	0.113378	3.42128	0.666816	0.430975	0.520689	-0.460424	3.42128	10.8258	0.0069241	0.0151595
ENSG00000132341.11	RAN	-0.57382	5.66082	16.7735	0.00166349	0.00978723	-0.418119	5.66082	9.03833	0.0115699	0.029938	-0.991939	5.66082	49.956	1.76196e-05	0.000205625
ENSG00000161940.10	BCL6B	-0.573992	5.37557	33.2102	0.000111698	0.00145222	0.293857	5.37557	8.80394	0.0124229	0.0316159	-0.280136	5.37557	7.97139	0.0161229	0.0304506
ENSG00000259086.3	RP11	-0.574362	1.43971	4.70132	0.0522101	0.121676	-0.349542	1.43971	1.91699	0.192812	0.274072	-0.923904	1.43971	12.9614	0.00397237	0.00971955
ENSG00000253954.3	HMGN1P38	-0.574405	3.5809	11.2145	0.0062311	0.0253185	-0.803065	3.5809	23.2163	0.000492219	0.00303242	-1.37747	3.5809	66.1855	4.55975e-06	8.84092e-05
ENSG00000117899.10	MESDC2	-0.574464	5.107	34.8049	9.10578e-05	0.00125487	-0.016485	5.107	0.0292009	0.867325	0.899624	-0.590949	5.107	37.1093	6.86323e-05	0.000506002
ENSG00000100479.12	POLE2	-0.574972	3.74261	16.2332	0.00186689	0.0106213	0.565582	3.74261	15.8903	0.00201118	0.00826847	-0.00939019	3.74261	0.00435276	0.948546	0.958824
ENSG00000180543.4	TSPYL5	-0.575479	2.79122	13.3785	0.0035863	0.0169776	-0.370087	2.79122	5.89227	0.0329462	0.0672007	-0.945566	2.79122	37.4337	6.60281e-05	0.000492314
ENSG00000143368.9	SF3B4	-0.575575	3.2476	13.4647	0.00351217	0.0167384	0.221461	3.2476	2.0578	0.178412	0.257273	-0.354114	3.2476	5.18578	0.0430652	0.0690084
ENSG00000180581.7	SRP9P1	-0.57583	3.08486	8.0728	0.015608	0.0493139	-0.468235	3.08486	5.66951	0.0357935	0.0716608	-1.04407	3.08486	27.4273	0.000251084	0.0012379
ENSG00000126456.15	IRF3	-0.575962	2.83072	18.9582	0.00106774	0.0071366	0.206341	2.83072	2.52502	0.139511	0.211168	-0.369621	2.83072	7.96446	0.0161588	0.0304935
ENSG00000100395.14	L3MBTL2	-0.575979	3.66351	25.9491	0.000315132	0.00298444	0.308669	3.66351	7.63673	0.0179715	0.0418616	-0.26731	3.66351	5.66197	0.035895	0.0592771
ENSG00000252018.1	RNU2	-0.576162	0.173838	4.78025	0.0505706	0.118832	1.25849	0.173838	21.6387	0.000647725	0.00369879	0.682327	0.173838	6.18036	0.0296562	0.0506184
ENSG00000175110.11	MRPS22	-0.576251	5.03579	18.1276	0.00125856	0.00803833	0.25671	5.03579	3.6495	0.0816766	0.13755	-0.319541	5.03579	5.62303	0.0364244	0.0600044
ENSG00000103034.14	NDRG4	-0.576339	3.42927	20.228	0.000837936	0.00598384	0.052974	3.42927	0.17743	0.681461	0.74823	-0.523365	3.42927	17.0151	0.0015811	0.00476472
ENSG00000170525.18	PFKFB3	-0.576367	5.06081	34.7704	9.14542e-05	0.00125939	0.590511	5.06081	36.6618	7.24264e-05	0.00076928	0.0141442	5.06081	0.021062	0.887156	0.90945
ENSG00000163156.11	SCNM1	-0.57673	3.78824	10.63	0.00730755	0.0285287	-0.275571	3.78824	2.53005	0.139154	0.210766	-0.852302	3.78824	23.6918	0.000454287	0.00187858
ENSG00000279086.1	RP11	-0.576923	-0.0806084	3.65763	0.0813805	0.168832	-0.115463	-0.0806084	0.166504	0.690832	0.756024	-0.692386	-0.0806084	5.73787	0.0348894	0.0579103
ENSG00000205581.10	HMGN1	-0.576981	4.76797	30.6121	0.000158439	0.00187033	-0.432004	4.76797	17.6179	0.00139564	0.00636041	-1.00898	4.76797	94.1213	7.81147e-07	2.73832e-05
ENSG00000186130.4	ZBTB6	-0.577032	2.78077	19.1771	0.00102328	0.00695216	-0.230903	2.78077	3.25317	0.0978768	0.159135	-0.807936	2.78077	38.8393	5.60051e-05	0.000440563
ENSG00000278324.1	PVT1_3	-0.577192	0.421127	4.92208	0.0477782	0.113793	0.35996	0.421127	2.02819	0.181321	0.260509	-0.217233	0.421127	0.71394	0.415601	0.484672
ENSG00000064703.11	DDX20	-0.577312	4.02964	18.4181	0.00118757	0.00771587	-0.048625	4.02964	0.134912	0.720152	0.781065	-0.625937	4.02964	21.9972	0.000607824	0.00233932
ENSG00000233662.1	CALM2P4	-0.577565	1.86622	4.96014	0.0470609	0.11271	-0.0628291	1.86622	0.0627957	0.80661	0.851107	-0.640394	1.86622	6.35465	0.0278567	0.0480946
ENSG00000104689.9	TNFRSF10A	-0.577969	4.08556	28.3226	0.000219751	0.00231568	0.825198	4.08556	57.5574	8.9854e-06	0.00017645	0.247229	4.08556	5.17072	0.0433188	0.0693364
ENSG00000198843.12	SELT	-0.577973	4.56191	34.6629	9.27025e-05	0.00126562	0.260334	4.56191	7.16015	0.0210602	0.0474555	-0.317639	4.56191	10.5773	0.00741493	0.0160418
ENSG00000278774.1	U2	-0.577995	6.88672	7.30533	0.0200565	0.0590846	1.23213	6.88672	32.4242	0.000123877	0.00114208	0.65413	6.88672	9.31733	0.0106436	0.0216047
ENSG00000225616.2	RP4	-0.578121	6.75476	5.18909	0.0430097	0.105291	-0.172528	6.75476	0.46675	0.508197	0.593154	-0.75065	6.75476	8.73343	0.012694	0.0249722
ENSG00000237973.1	MTCO1P12	-0.578165	4.06585	17.0883	0.00155709	0.00937352	-1.24977	4.06585	83.5145	1.43333e-06	4.5101e-05	-1.82793	4.06585	172.044	3.31588e-08	2.83062e-06
ENSG00000124733.3	MEA1	-0.578253	3.72831	11.4894	0.00579027	0.0239833	-0.338518	3.72831	4.11692	0.0665863	0.116865	-0.916772	3.72831	29.511	0.000184994	0.00100032
ENSG00000061794.12	MRPS35	-0.578268	5.45068	21.0439	0.000720959	0.00535176	-0.329159	5.45068	6.9371	0.0227216	0.0503562	-0.907426	5.45068	51.8386	1.47999e-05	0.000184619
ENSG00000108468.14	CBX1	-0.578516	4.22324	30.4867	0.000161225	0.00189472	-0.34002	4.22324	10.9047	0.00677618	0.0200962	-0.918536	4.22324	77.9172	2.03116e-06	5.13752e-05
ENSG00000185055.10	EFCAB10	-0.578626	5.79035	8.92282	0.0119813	0.0407934	-0.411289	5.79035	4.57093	0.0550619	0.100743	-0.989915	5.79035	26.0094	0.000312171	0.00143831
ENSG00000134531.9	EMP1	-0.578957	7.70425	18.0708	0.00127305	0.00809997	0.0847631	7.70425	0.390398	0.544451	0.626193	-0.494194	7.70425	13.2009	0.00374502	0.00927902
ENSG00000267512.1	CTC	-0.578963	-0.103746	2.0648	0.177733	0.302206	-0.0151444	-0.103746	0.00159147	0.968872	0.977032	-0.594107	-0.103746	2.34549	0.15304	0.205349
ENSG00000163510.13	CWC22	-0.579624	5.48738	19.9744	0.000878755	0.00619869	0.122135	5.48738	0.899442	0.362694	0.454329	-0.457489	5.48738	12.5301	0.00442425	0.0105767
ENSG00000170889.13	RPS9	-0.579671	5.99908	26.3022	0.000298232	0.00285964	-0.226023	5.99908	4.05189	0.0684681	0.119519	-0.805694	5.99908	50.7817	1.63115e-05	0.000196195
ENSG00000157060.14	SHCBP1L	-0.579761	1.65164	4.3655	0.0599486	0.13464	-0.713536	1.65164	7.41877	0.0193119	0.04429	-1.2933	1.65164	23.4618	0.000472191	0.00193397
ENSG00000143344.15	RGL1	-0.57978	6.32567	14.7637	0.0025875	0.0134536	0.797118	6.32567	27.7687	0.00023855	0.00182439	0.217339	6.32567	2.08371	0.175915	0.231742
ENSG00000220848.4	RPS18P9	-0.579831	1.66957	8.56194	0.0133832	0.0441376	-0.505577	1.66957	7.20318	0.0207566	0.0469302	-1.08541	1.66957	32.0331	0.000130516	0.000784159
ENSG00000203778.7	FAM229B	-0.580021	0.706284	4.13973	0.0659409	0.144267	-0.361761	0.706284	1.81554	0.204136	0.286503	-0.941782	0.706284	11.8183	0.00531062	0.0122541
ENSG00000186854.10	TRABD2A	-0.580179	2.46587	6.18821	0.0295722	0.079383	0.0284073	2.46587	0.0155994	0.90279	0.927901	-0.551771	2.46587	5.75789	0.0346298	0.0575571
ENSG00000097046.12	CDC7	-0.58019	0.59337	7.20136	0.0207693	0.060548	0.878198	0.59337	16.4964	0.00176436	0.00752033	0.298008	0.59337	1.85012	0.200181	0.259531
ENSG00000271601.3	LIX1L	-0.580407	4.3167	17.1116	0.00154955	0.00934752	-0.27779	4.3167	4.04902	0.0685527	0.119633	-0.858197	4.3167	37.898	6.24996e-05	0.000475033
ENSG00000264017.2	RN7SL336P	-0.580733	0.589771	4.09318	0.0672659	0.146315	0.234382	0.589771	0.712867	0.415941	0.506641	-0.346352	0.589771	1.50779	0.244342	0.307432
ENSG00000179817.4	MRGPRX4	-0.580793	0.335678	3.31165	0.095252	0.189794	-0.527833	0.335678	3.18271	0.101159	0.163477	-1.10863	0.335678	13.4622	0.00351436	0.0088285
ENSG00000261868.1	MFSD1P1	-0.581076	0.973484	7.66671	0.017796	0.0540949	-0.815624	0.973484	17.4891	0.00143301	0.00647627	-1.3967	0.973484	49.0588	1.91835e-05	0.000217023
ENSG00000182934.11	SRPR	-0.581148	5.12214	22.825	0.00052625	0.00428223	0.178077	5.12214	2.17699	0.167291	0.244525	-0.403072	5.12214	11.0739	0.00647177	0.0143568
ENSG00000224236.3	MRRFP1	-0.581244	1.20118	8.3751	0.0141854	0.046052	-0.251058	1.20118	1.72048	0.215552	0.299267	-0.832302	1.20118	18.2532	0.00122728	0.00392469
ENSG00000237788.1	RP5	-0.581464	1.99745	11.977	0.005096	0.0218575	0.337007	1.99745	4.18413	0.0647069	0.114317	-0.244457	1.99745	2.15671	0.169119	0.224184
ENSG00000176731.11	C8orf59	-0.581718	3.6765	38.0708	6.12436e-05	0.000944207	0.121412	3.6765	1.71258	0.216539	0.300143	-0.460306	3.6765	24.2458	0.00041436	0.00175762
ENSG00000228232.1	GAPDHP1	-0.581972	6.79946	11.4817	0.00580216	0.024004	-0.82035	6.79946	22.8132	0.000527318	0.00318585	-1.40232	6.79946	64.9962	4.98325e-06	9.37614e-05
ENSG00000225912.1	RP13	-0.582034	3.26642	8.59263	0.0132567	0.0438221	-0.593256	3.26642	9.48259	0.0101365	0.0270682	-1.17529	3.26642	36.1409	7.7159e-05	0.000544692
ENSG00000176978.13	DPP7	-0.58209	3.87213	19.2243	0.00101397	0.00690399	-0.234173	3.87213	3.23692	0.0986218	0.160163	-0.816263	3.87213	38.5133	5.81606e-05	0.000452499
ENSG00000227694.1	RPL23AP74	-0.582154	2.64811	7.31999	0.0199584	0.0588727	-0.870679	2.64811	17.8207	0.00133908	0.00615896	-1.45283	2.64811	47.8581	2.15399e-05	0.000234044
ENSG00000228142.2	RP11	-0.582353	1.92981	7.70295	0.0175865	0.0536562	-0.546677	1.92981	7.46933	0.0189906	0.0437108	-1.12903	1.92981	30.7836	0.000154721	0.000882156
ENSG00000234684.6	SDCBP2	-0.582513	3.8375	9.06608	0.0114736	0.0395591	0.0212779	3.8375	0.0125018	0.912926	0.935659	-0.561235	3.8375	8.56385	0.0133753	0.0260412
ENSG00000168961.16	LGALS9	-0.58275	5.186	20.9301	0.000736067	0.00543546	4.33833	5.186	836.411	5.48679e-12	3.48865e-09	3.75558	5.186	652.743	2.19593e-11	1.01227e-08
ENSG00000187837.3	HIST1H1C	-0.582828	5.16583	14.4348	0.00279115	0.0141858	-1.05697	5.16583	48.1492	2.09388e-05	0.000324173	-1.6398	5.16583	112.238	3.1548e-07	1.48863e-05
ENSG00000183638.5	RP1L1	-0.583294	0.298843	6.10229	0.0305072	0.0813245	2.27508	0.298843	75.8996	2.3157e-06	6.55902e-05	1.69179	0.298843	40.9914	4.39181e-05	0.000374737
ENSG00000266876.1	RP11	-0.583634	2.98444	12.5582	0.00439303	0.0196146	-0.0956991	2.98444	0.354603	0.563208	0.643432	-0.679333	2.98444	17.4844	0.0014344	0.00442664
ENSG00000164292.12	RHOBTB3	-0.583634	4.6787	24.8811	0.000373556	0.00338311	1.03507	4.6787	77.1281	2.13726e-06	6.14803e-05	0.451434	4.6787	14.7922	0.00257069	0.00690775
ENSG00000104907.12	TRMT1	-0.58391	3.36509	21.0367	0.000721906	0.00535663	0.450474	3.36509	12.7747	0.00416088	0.0140081	-0.133437	3.36509	1.10911	0.314186	0.381941
ENSG00000068654.15	POLR1A	-0.583936	5.75186	38.413	5.88429e-05	0.000918716	0.0260407	5.75186	0.0774573	0.78578	0.834956	-0.557895	5.75186	35.2376	8.62565e-05	0.000589286
ENSG00000158987.20	RAPGEF6	-0.583937	5.50874	23.1008	0.000501982	0.00414962	0.536504	5.50874	19.5991	0.000943571	0.00479163	-0.0474332	5.50874	0.153451	0.702516	0.751811
ENSG00000069812.11	HES2	-0.583953	2.07621	13.2274	0.00372078	0.0174648	-1.22173	2.07621	65.7538	4.7084e-06	0.000109758	-1.80569	2.07621	137.354	1.09664e-07	6.94877e-06
ENSG00000164346.9	NSA2	-0.584097	4.08741	21.1863	0.000702584	0.00525342	-0.469073	4.08741	14.2117	0.00294012	0.0109089	-1.05317	4.08741	69.9212	3.48e-06	7.41824e-05
ENSG00000229852.2	RP11	-0.58427	5.17726	15.7896	0.00205606	0.0113406	-0.923294	5.17726	40.0653	4.86995e-05	0.000585503	-1.50756	5.17726	103.709	4.7484e-07	1.93831e-05
ENSG00000228110.4	ST13P19	-0.584399	1.87955	7.28138	0.0202181	0.0594011	-0.658671	1.87955	10.2649	0.00809216	0.0228152	-1.24307	1.87955	35.2085	8.65693e-05	0.000590985
ENSG00000255725.2	TDGP1	-0.584428	1.66768	8.77731	0.0125245	0.0420255	-0.0160159	1.66768	0.00707113	0.93445	0.951269	-0.600444	1.66768	9.65789	0.00962955	0.019899
ENSG00000003436.14	TFPI	-0.584505	8.71729	26.4547	0.000291269	0.00281484	0.199891	8.71729	3.11419	0.104482	0.167789	-0.384614	8.71729	11.5016	0.00577166	0.0130725
ENSG00000266953.6	RP11	-0.584582	4.32037	20.2595	0.000833017	0.00596273	-0.682881	4.32037	28.6672	0.000208935	0.00166489	-1.26746	4.32037	96.053	7.04079e-07	2.54061e-05
ENSG00000210174.1	MT	-0.584671	0.162549	4.93157	0.0475982	0.113525	-0.211351	0.162549	0.734772	0.409081	0.49983	-0.796022	0.162549	9.95843	0.00882868	0.0185349
ENSG00000111640.14	GAPDH	-0.584737	8.56555	10.0672	0.0085586	0.0321017	-0.789794	8.56555	18.2937	0.00121738	0.00576728	-1.37453	8.56555	54.0832	1.21033e-05	0.000163977
ENSG00000213318.4	RP11	-0.584929	3.16848	13.8247	0.00322146	0.0157352	-0.411584	3.16848	7.25059	0.0204281	0.0463758	-0.996513	3.16848	41.3602	4.21691e-05	0.000363344
ENSG00000156467.9	UQCRB	-0.585546	4.36491	19.0775	0.00104323	0.00704876	-0.748769	4.36491	32.315	0.00012569	0.00115387	-1.33431	4.36491	99.7108	5.81298e-07	2.22839e-05
ENSG00000277791.4	PSMB3	-0.585782	4.48051	14.2729	0.00289839	0.0145662	-0.0180719	4.48051	0.0139384	0.908084	0.932199	-0.603854	4.48051	15.3462	0.00226821	0.00628735
ENSG00000249485.1	RBBP4P1	-0.586093	2.60216	12.4184	0.00455101	0.0200852	-0.479043	2.60216	8.91427	0.0120124	0.0307848	-1.06514	2.60216	42.7433	3.63014e-05	0.000327958
ENSG00000132780.16	NASP	-0.586208	4.85413	30.5982	0.000158746	0.00187155	0.235752	4.85413	5.03162	0.0457485	0.0867679	-0.350456	4.85413	11.0404	0.00653068	0.014463
ENSG00000141655.15	TNFRSF11A	-0.586212	1.46828	9.1587	0.011159	0.0388004	1.38043	1.46828	48.1947	2.08465e-05	0.000323559	0.794219	1.46828	15.7403	0.00207843	0.00588517
ENSG00000184281.14	TSSC4	-0.586282	2.93247	13.6541	0.00335557	0.0162057	0.120785	2.93247	0.603517	0.453131	0.541637	-0.465497	2.93247	8.7976	0.012447	0.0245971
ENSG00000087074.7	PPP1R15A	-0.586489	7.54688	7.62142	0.0180619	0.0546871	-0.0616987	7.54688	0.0850696	0.775805	0.826978	-0.648188	7.54688	9.30667	0.0106773	0.0216685
ENSG00000241741.1	RPL7AP30	-0.58649	4.05401	14.2066	0.00294369	0.0147595	-0.834003	4.05401	30.0233	0.000172036	0.00144842	-1.42049	4.05401	84.3894	1.35988e-06	3.91998e-05
ENSG00000188636.3	LDOC1L	-0.586712	4.01703	16.9867	0.00159054	0.00949442	-0.229472	4.01703	2.69614	0.127993	0.197017	-0.816184	4.01703	33.4291	0.000108561	0.000695781
ENSG00000164776.9	PHKG1	-0.58674	0.464174	7.16288	0.0210408	0.0611652	0.303331	0.464174	2.03952	0.1802	0.259304	-0.283409	0.464174	1.71979	0.215637	0.276408
ENSG00000183648.9	NDUFB1	-0.586938	2.86746	16.5045	0.00176131	0.0101968	0.159431	2.86746	1.26757	0.283474	0.37208	-0.427508	2.86746	8.94143	0.0119139	0.0237389
ENSG00000078328.19	RBFOX1	-0.586994	1.68589	3.05435	0.107497	0.208098	0.975344	1.68589	8.34184	0.0143342	0.035241	0.38835	1.68589	1.30271	0.277236	0.343269
ENSG00000149260.14	CAPN5	-0.587267	1.76971	9.97936	0.0087759	0.0327039	0.203807	1.76971	1.26766	0.283457	0.37208	-0.383459	1.76971	4.37031	0.0598283	0.0915193
ENSG00000171861.10	RNMTL1	-0.587515	2.4534	12.2092	0.00480025	0.0208902	0.374813	2.4534	5.13041	0.0440065	0.0841965	-0.212702	2.4534	1.62414	0.227998	0.290135
ENSG00000041802.10	LSG1	-0.587574	5.16918	30.6607	0.000157373	0.00186252	0.512082	5.16918	23.4521	0.000472963	0.00295355	-0.0754915	5.16918	0.50968	0.489704	0.556904
ENSG00000226361.5	TERF1P5	-0.587647	0.706064	7.49965	0.018801	0.056351	0.0142625	0.706064	0.00481649	0.945879	0.960676	-0.573385	0.706064	7.52416	0.0186494	0.0343189
ENSG00000171311.12	EXOSC1	-0.587944	3.26955	17.989	0.00129422	0.00818946	-0.197218	3.26955	2.12591	0.171945	0.249857	-0.785162	3.26955	32.916	0.000116084	0.000724604
ENSG00000111801.15	BTN3A3	-0.588153	2.05836	21.3638	0.000680434	0.0051336	2.17213	2.05836	252.868	4.14286e-09	5.19661e-07	1.58398	2.05836	134.47	1.22634e-07	7.53751e-06
ENSG00000102241.11	HTATSF1	-0.588209	5.16663	10.0055	0.00871065	0.0325265	-0.443867	5.16663	5.81632	0.0338853	0.0685811	-1.03208	5.16663	30.8146	0.000154059	0.000878926
ENSG00000185774.14	KCNIP4	-0.588572	2.07321	2.51132	0.140489	0.253819	1.42661	2.07321	13.9781	0.00310632	0.0113286	0.838043	2.07321	4.79377	0.0502961	0.0788815
ENSG00000258698.1	RP11	-0.588806	0.950852	2.80527	0.121268	0.228086	-0.140689	0.950852	0.176254	0.682453	0.749032	-0.729495	0.950852	4.56891	0.0551076	0.0852887
ENSG00000256287.1	RP11	-0.589098	0.367784	2.60755	0.1338	0.245207	2.62225	0.367784	39.9885	4.91226e-05	0.000588928	2.03315	0.367784	23.4717	0.000471401	0.00193239
ENSG00000269304.1	AC010522.1	-0.589531	0.554049	4.35607	0.0601853	0.135056	-0.470506	0.554049	3.18438	0.101079	0.163391	-1.06004	0.554049	15.4756	0.00220369	0.00615572
ENSG00000159186.4	AC007383.6	-0.589555	3.51785	9.88004	0.00902968	0.0333798	-0.57291	3.51785	9.86376	0.0090721	0.0248781	-1.16246	3.51785	39.4328	5.23185e-05	0.000423592
ENSG00000089009.15	RPL6	-0.589647	5.97253	14.4269	0.00279626	0.0141973	-0.588408	5.97253	14.5218	0.00273551	0.0103658	-1.17806	5.97253	56.9471	9.45751e-06	0.00014109
ENSG00000131351.14	HAUS8	-0.589663	1.86317	8.90079	0.0120617	0.041004	0.369648	1.86317	3.63961	0.0820389	0.138047	-0.220015	1.86317	1.26056	0.284741	0.351052
ENSG00000255767.1	RP13	-0.589725	4.6974	20.3776	0.000814904	0.00585809	-0.329115	4.6974	6.52307	0.0262408	0.0562359	-0.91884	4.6974	49.8532	1.77911e-05	0.000206971
ENSG00000185641.6	CTD	-0.590056	4.40651	18.2286	0.00123335	0.00791217	-0.802961	4.40651	34.9459	8.94592e-05	0.000899421	-1.39302	4.40651	102.066	5.15534e-07	2.04869e-05
ENSG00000198406.7	BZW1P2	-0.59022	4.18896	12.8415	0.00409219	0.0186865	-0.506292	4.18896	9.81382	0.00920374	0.0251304	-1.09651	4.18896	44.8949	2.89737e-05	0.000283633
ENSG00000235079.1	ZRANB2	-0.590245	0.175079	3.99387	0.0702024	0.151257	0.773929	0.175079	6.95774	0.0225614	0.0500976	0.183684	0.175079	0.378885	0.550348	0.614129
ENSG00000173457.10	PPP1R14B	-0.590379	3.58395	22.0693	0.000600158	0.00470307	-0.428781	3.58395	12.2486	0.00475208	0.015405	-1.01916	3.58395	67.3946	4.17197e-06	8.26284e-05
ENSG00000235847.2	LDHAP7	-0.590613	1.46622	7.45664	0.0190706	0.0569002	-0.619202	1.46622	9.21735	0.0109651	0.0287439	-1.20981	1.46622	33.8134	0.000103301	0.000671139
ENSG00000215467.2	RPL27AP	-0.590661	2.19441	11.5925	0.00563462	0.0234901	-0.466678	2.19441	7.86834	0.0166669	0.0395014	-1.05734	2.19441	39.0756	5.45016e-05	0.000433747
ENSG00000234004.4	RP11	-0.590889	-0.0183519	4.20304	0.0641898	0.141325	-0.836034	-0.0183519	10.4407	0.00770236	0.022009	-1.42692	-0.0183519	28.8555	0.000203291	0.00106764
ENSG00000155368.16	DBI	-0.591107	2.96204	18.3551	0.00120257	0.00778586	-0.339417	2.96204	6.42554	0.0271624	0.057788	-0.930525	2.96204	46.9673	2.35097e-05	0.000249283
ENSG00000213500.3	LAP3P2	-0.591196	4.09484	13.0366	0.00389926	0.0180468	2.00773	4.09484	137.311	1.09843e-07	6.63064e-06	1.41653	4.09484	69.7033	3.53405e-06	7.48042e-05
ENSG00000215068.7	AC025171.1	-0.5913	0.477636	7.61079	0.0181251	0.0548151	0.809359	0.477636	14.4199	0.00280082	0.0105289	0.21806	0.477636	1.01681	0.334299	0.402674
ENSG00000116991.10	SIPA1L2	-0.591324	5.18571	18.7811	0.0011054	0.00731867	0.7445	5.18571	29.7436	0.000178973	0.00148988	0.153176	5.18571	1.26511	0.283918	0.350202
ENSG00000228818.1	RP11	-0.591533	4.24861	16.7997	0.00165431	0.00975812	-0.323144	4.24861	5.19006	0.0429933	0.0827808	-0.914678	4.24861	40.7094	4.53132e-05	0.000384152
ENSG00000115816.13	CEBPZ	-0.591754	5.35627	16.2046	0.00187844	0.0106574	0.316957	5.35627	4.70291	0.0521765	0.0964978	-0.274797	5.35627	3.52256	0.0864791	0.125637
ENSG00000215089.3	KRT18P11	-0.591783	0.0269026	4.71671	0.0518855	0.121057	-0.794856	0.0269026	10.4673	0.00764537	0.0218902	-1.38664	0.0269026	30.2227	0.000167283	0.000932161
ENSG00000187051.8	RPS19BP1	-0.591912	3.2732	19.0498	0.00104887	0.00706341	-0.0766199	3.2732	0.333841	0.574694	0.653961	-0.668532	3.2732	24.8874	0.000373177	0.00162633
ENSG00000253421.1	ZNHIT1P1	-0.59194	-0.349847	2.19267	0.165895	0.28681	-0.449785	-0.349847	1.53274	0.240707	0.326786	-1.04173	-0.349847	7.8133	0.0169664	0.0317447
ENSG00000231167.3	YBX1P2	-0.592422	5.53326	8.95856	0.0118522	0.0404783	-0.432204	5.53326	4.8477	0.0492188	0.0921273	-1.02463	5.53326	26.7199	0.000279601	0.00132875
ENSG00000144597.13	EAF1	-0.592527	4.37297	16.7684	0.00166531	0.00979169	0.269666	4.37297	3.54244	0.0857046	0.143144	-0.322861	4.37297	5.03468	0.0456932	0.0726325
ENSG00000092208.16	GEMIN2	-0.592551	1.21694	8.50745	0.0136115	0.0446825	0.15427	1.21694	0.616389	0.448476	0.537396	-0.438281	1.21694	4.8201	0.0497665	0.0781562
ENSG00000110025.12	SNX15	-0.592585	1.9431	9.92501	0.00891371	0.033097	-0.390538	1.9431	4.70677	0.052095	0.0964051	-0.983123	1.9431	28.8302	0.000204038	0.00106943
ENSG00000115241.10	PPM1G	-0.592638	6.31525	13.0986	0.00384019	0.0178406	-0.138815	6.31525	0.72729	0.411404	0.50231	-0.731453	6.31525	19.957	0.000881648	0.00305983
ENSG00000233401.1	PRKAR1AP	-0.59266	3.44843	12.5293	0.0044251	0.0197041	-0.459749	3.44843	7.95728	0.0161961	0.0386861	-1.05241	3.44843	40.574	4.60013e-05	0.000388023
ENSG00000141378.14	PTRH2	-0.592699	5.41216	15.4115	0.00223538	0.0120698	0.290251	5.41216	3.7403	0.0784413	0.133098	-0.302448	5.41216	4.04518	0.068666	0.102904
ENSG00000249617.1	RP11	-0.593059	-0.449704	1.87884	0.196972	0.325665	-0.759221	-0.449704	3.9437	0.0717452	0.124007	-1.35228	-0.449704	11.8302	0.0052941	0.0122221
ENSG00000274997.1	HIST1H2AH	-0.593252	1.21947	5.24288	0.0421196	0.103663	-0.262142	1.21947	1.13085	0.309703	0.40037	-0.855393	1.21947	11.6012	0.00562166	0.0128194
ENSG00000172534.13	HCFC1	-0.593297	4.7935	13.7068	0.00331342	0.0160652	-0.300827	4.7935	3.61624	0.0829025	0.139233	-0.894125	4.7935	31.3498	0.00014315	0.000837685
ENSG00000173598.13	NUDT4	-0.593324	5.08632	31.3354	0.000143431	0.0017457	-0.138607	5.08632	1.74638	0.21236	0.295636	-0.731931	5.08632	47.9877	2.12698e-05	0.000232313
ENSG00000123416.15	TUBA1B	-0.593368	5.84456	12.9392	0.00399423	0.0183619	-0.669495	5.84456	16.6508	0.00170731	0.00736087	-1.26286	5.84456	57.8458	8.77204e-06	0.000134008
ENSG00000155052.14	CNTNAP5	-0.593437	0.497782	2.5512	0.137666	0.25019	0.918616	0.497782	6.08876	0.0306577	0.0635665	0.325178	0.497782	0.74118	0.407108	0.476614
ENSG00000079385.21	CEACAM1	-0.593485	0.992245	4.5355	0.0558693	0.127908	2.34135	0.992245	58.4076	8.37317e-06	0.000167493	1.74786	0.992245	32.1451	0.000128572	0.000776019
ENSG00000124787.13	RPP40	-0.593519	1.39704	7.69856	0.0176117	0.0537118	-0.345533	1.39704	2.88176	0.116816	0.183051	-0.939052	1.39704	20.5305	0.000792133	0.00283835
ENSG00000187514.14	PTMA	-0.593659	6.66741	12.0207	0.00503866	0.0216922	-0.235005	6.66741	1.90318	0.194305	0.275663	-0.828664	6.66741	23.3447	0.00048162	0.00196083
ENSG00000234494.7	SP2	-0.594322	0.594515	4.93685	0.0474984	0.113405	0.400196	0.594515	2.36	0.151886	0.226112	-0.194126	0.594515	0.537992	0.478148	0.545715
ENSG00000262481.5	TMEM256	-0.594377	2.87123	15.6358	0.00212689	0.0116304	-0.644716	2.87123	19.779	0.000911812	0.00467415	-1.23909	2.87123	70.6244	3.31208e-06	7.20181e-05
ENSG00000240036.4	RP11	-0.594568	2.69001	9.63815	0.00968509	0.0351335	-0.81396	2.69001	19.6115	0.00094133	0.00478291	-1.40853	2.69001	56.6326	9.71216e-06	0.000143381
ENSG00000226525.5	RPS7P10	-0.594634	1.6538	8.0622	0.0156609	0.0494472	-0.639929	1.6538	10.4413	0.00770125	0.022009	-1.23456	1.6538	37.3757	6.64854e-05	0.000494324
ENSG00000224839.1	RPL12P17	-0.594761	-0.0599602	3.02416	0.109058	0.21048	-0.955939	-0.0599602	9.90605	0.00896239	0.0246616	-1.5507	-0.0599602	24.6743	0.000386297	0.00166767
ENSG00000267545.1	AC005779.2	-0.594858	0.993451	10.3095	0.00799095	0.0304621	0.397572	0.993451	4.82339	0.0497009	0.0928694	-0.197286	0.993451	1.15469	0.304891	0.372187
ENSG00000113594.9	LIFR	-0.595066	5.3131	31.5163	0.000139944	0.00171311	1.07267	5.3131	100.779	5.50315e-07	2.24001e-05	0.477605	5.3131	20.2283	0.000837895	0.00296051
ENSG00000187778.13	MCRS1	-0.59547	3.47679	25.5675	0.000334681	0.00311676	-0.237114	3.47679	4.25153	0.0628868	0.111917	-0.832585	3.47679	51.1953	1.56992e-05	0.000191834
ENSG00000250405.2	RP11	-0.595812	1.11932	5.26939	0.0416893	0.102769	-0.450179	1.11932	3.37291	0.0925954	0.15209	-1.04599	1.11932	17.5271	0.00142184	0.0043952
ENSG00000133063.15	CHIT1	-0.596146	0.991597	0.683007	0.425591	0.568977	1.24291	0.991597	2.86191	0.117951	0.184549	0.646766	0.991597	0.759629	0.401511	0.471018
ENSG00000183172.8	SMDT1	-0.596385	2.21724	4.68247	0.0526111	0.122385	-0.159673	2.21724	0.359475	0.56058	0.641269	-0.756058	2.21724	7.83245	0.0168615	0.0315868
ENSG00000135940.6	COX5B	-0.596601	3.78443	20.1677	0.00084744	0.00602853	-0.232225	3.78443	3.18695	0.100958	0.163266	-0.828826	3.78443	39.7007	5.07482e-05	0.000415686
ENSG00000164070.11	HSPA4L	-0.596744	2.92866	21.3688	0.000679818	0.00513106	-0.879823	2.92866	50.2563	1.713e-05	0.000280864	-1.47657	2.92866	136.266	1.14356e-07	7.1878e-06
ENSG00000210154.1	MT	-0.596763	1.28845	7.47759	0.0189387	0.0566074	-0.52083	1.28845	6.40136	0.0273969	0.0581794	-1.11759	1.28845	28.311	0.000220127	0.00112712
ENSG00000230735.1	RP11	-0.596891	5.19281	5.92277	0.0325778	0.085355	1.26597	5.19281	25.9467	0.000315251	0.00222121	0.669074	5.19281	7.35894	0.0197004	0.0359019
ENSG00000126247.10	CAPNS1	-0.596968	5.03654	8.62804	0.0131124	0.0434856	-0.784646	5.03654	15.224	0.00233114	0.00921808	-1.38161	5.03654	45.8927	2.61752e-05	0.000266066
ENSG00000118655.4	DCLRE1B	-0.597431	1.37836	3.92728	0.0722592	0.154314	-0.013666	1.37836	0.00221897	0.963248	0.972797	-0.611097	1.37836	4.29996	0.0616173	0.0938899
ENSG00000162105.16	SHANK2	-0.597594	0.669776	2.84815	0.118747	0.224502	0.850605	0.669776	5.8041	0.0340394	0.0688291	0.253011	0.669776	0.499644	0.493918	0.561156
ENSG00000171135.12	JAGN1	-0.597599	2.74605	14.449	0.002782	0.0141506	0.178222	2.74605	1.33801	0.271159	0.358957	-0.419377	2.74605	7.26726	0.0203141	0.036813
ENSG00000171587.14	DSCAM	-0.597601	0.364712	3.09091	0.105643	0.205523	0.887496	0.364712	6.81704	0.0236806	0.0520128	0.289894	0.364712	0.705791	0.418196	0.48712
ENSG00000173418.11	NAA20	-0.597699	4.50984	35.6165	8.22938e-05	0.00116635	0.126013	4.50984	1.61946	0.228626	0.313687	-0.471686	4.50984	22.4351	0.000562949	0.00221091
ENSG00000240975.1	RP11	-0.597818	1.34162	8.60996	0.0131858	0.0436662	-0.545145	1.34162	8.03462	0.0157995	0.0379431	-1.14296	1.34162	33.9343	0.000101709	0.00066433
ENSG00000150459.12	SAP18	-0.597971	5.0489	15.13	0.00238093	0.0126519	0.110846	5.0489	0.529401	0.481604	0.568666	-0.487125	5.0489	10.1286	0.00841035	0.0177936
ENSG00000049541.10	RFC2	-0.598022	3.18701	13.6075	0.00339332	0.0163409	0.221735	3.18701	1.9345	0.190941	0.271895	-0.376287	3.18701	5.48042	0.0384453	0.0627506
ENSG00000164715.5	LMTK2	-0.598478	5.10159	30.3841	0.000163547	0.00190985	0.688968	5.10159	40.3325	4.72596e-05	0.000573303	0.0904897	5.10159	0.698033	0.420691	0.48947
ENSG00000201517.1	RNU6	-0.598543	0.600651	3.36682	0.0928554	0.186104	1.03988	0.600651	9.97974	0.00877495	0.0242544	0.441339	0.600651	1.75283	0.211575	0.272146
ENSG00000258563.2	PSMA3P	-0.598554	1.57148	9.52358	0.0100151	0.0359279	-0.088181	1.57148	0.223669	0.645226	0.716706	-0.686735	1.57148	13.1325	0.00380836	0.00940185
ENSG00000165501.16	LRR1	-0.598579	3.24933	20.0325	0.000869196	0.00615008	0.388806	3.24933	8.66687	0.0129564	0.0326682	-0.209773	3.24933	2.48898	0.142102	0.192856
ENSG00000274290.2	HIST1H2BE	-0.598908	0.679848	10.6501	0.00726694	0.0284069	-0.120711	0.679848	0.478909	0.502833	0.588271	-0.719619	0.679848	16.3658	0.00181435	0.00530019
ENSG00000250346.1	EEF1GP2	-0.599105	0.463774	4.26274	0.0625901	0.138854	-1.02182	0.463774	15.0715	0.0024126	0.00945503	-1.62092	0.463774	36.0524	7.79986e-05	0.000548937
ENSG00000233558.1	RP3	-0.59932	4.20736	12.7834	0.00415188	0.0188331	-0.344874	4.20736	4.38914	0.0593601	0.106962	-0.944194	4.20736	32.1629	0.000128267	0.000774722
ENSG00000213051.3	RPL5P5	-0.599884	2.49629	11.2043	0.00624822	0.0253825	-0.800473	2.49629	21.8178	0.000627426	0.00362441	-1.40036	2.49629	64.2553	5.27047e-06	9.73247e-05
ENSG00000234558.1	API5P1	-0.599955	3.34844	16.3592	0.00181696	0.0104176	-0.221648	3.34844	2.34588	0.153009	0.227401	-0.821603	3.34844	31.4718	0.000140792	0.000827035
ENSG00000237821.1	AC083873.4	-0.600011	1.53909	5.94829	0.0322734	0.0847222	-0.868255	1.53909	14.2022	0.0029467	0.0109182	-1.46827	1.53909	38.9063	5.55743e-05	0.000438671
ENSG00000211459.2	MT	-0.600189	6.57619	4.75183	0.0511536	0.119781	0.945094	6.57619	11.6638	0.0055298	0.0172499	0.344905	6.57619	1.57394	0.234864	0.29719
ENSG00000244556.1	ODCP	-0.600366	0.515673	5.60868	0.0366219	0.0932438	-0.239916	0.515673	1.00808	0.336296	0.427505	-0.840281	0.515673	11.8579	0.00525603	0.0121494
ENSG00000117707.15	PROX1	-0.600743	1.54148	15.8714	0.00201952	0.0112162	0.0884579	1.54148	0.367757	0.556168	0.637245	-0.512285	1.54148	11.9701	0.00510509	0.01186
ENSG00000270015.1	RP11	-0.600812	0.144034	8.12134	0.0153685	0.0487577	0.502074	0.144034	5.97273	0.0319851	0.0656471	-0.0987375	0.144034	0.222123	0.64636	0.701526
ENSG00000178035.11	IMPDH2	-0.600816	6.50068	11.4469	0.00585597	0.0241562	-0.874046	6.50068	24.2488	0.000414162	0.00269088	-1.47486	6.50068	67.156	4.24531e-06	8.37211e-05
ENSG00000280893.1	AC009133.23	-0.600876	3.20033	29.8488	0.000176327	0.00199716	-0.243124	3.20033	5.15071	0.0436585	0.0836731	-0.843999	3.20033	60.5142	7.05598e-06	0.000117636
ENSG00000218868.1	CNN3P1	-0.601124	0.485046	6.15086	0.0299743	0.0802405	-0.14505	0.485046	0.399215	0.540017	0.622102	-0.746175	0.485046	10.1326	0.00840067	0.0177821
ENSG00000109445.10	ZNF330	-0.601314	3.44687	14.5549	0.00271464	0.0138965	0.54796	3.44687	12.2823	0.00471139	0.0153047	-0.0533538	3.44687	0.115398	0.740286	0.784941
ENSG00000185432.11	METTL7A	-0.601655	0.188257	3.34389	0.0938423	0.187666	-0.44693	0.188257	2.1635	0.168505	0.245948	-1.04859	0.188257	11.336	0.0060315	0.0135583
ENSG00000124659.6	TBCC	-0.60167	2.94497	18.6818	0.0011272	0.00741698	0.380897	2.94497	7.69946	0.0176065	0.0412197	-0.220773	2.94497	2.54888	0.137829	0.187826
ENSG00000261147.1	RP11	-0.601801	4.96142	14.8959	0.0025106	0.0131626	-0.335685	4.96142	4.74644	0.0512651	0.0951366	-0.937486	4.96142	36.3082	7.56006e-05	0.000538188
ENSG00000184787.18	UBE2G2	-0.602202	5.46102	38.2859	5.97213e-05	0.000928501	0.538537	5.46102	30.7939	0.0001545	0.00133747	-0.063665	5.46102	0.43096	0.524609	0.589553
ENSG00000249471.7	ZNF324B	-0.602227	0.251176	8.0263	0.0158416	0.0497786	-0.330869	0.251176	2.78553	0.122451	0.190207	-0.933096	0.251176	21.1401	0.000708476	0.00260888
ENSG00000178568.13	ERBB4	-0.602318	1.55668	4.72118	0.0517917	0.120989	1.187	1.55668	17.7672	0.00135374	0.00620943	0.584682	1.55668	4.24633	0.063025	0.0957102
ENSG00000088832.14	FKBP1A	-0.60236	6.80218	33.0009	0.000114798	0.00148232	0.350089	6.80218	11.2231	0.00621661	0.0188285	-0.252271	6.80218	5.82639	0.033759	0.0563282
ENSG00000249353.2	NPM1P27	-0.602411	7.04372	9.96629	0.00880881	0.0327807	-0.611084	7.04372	10.2997	0.00801307	0.0226546	-1.2135	7.04372	39.7368	5.05409e-05	0.000414926
ENSG00000136114.15	THSD1	-0.603018	3.17642	27.5983	0.000244711	0.00249846	0.57171	3.17642	25.2201	0.000353726	0.00240146	-0.0313081	3.17642	0.0748344	0.78934	0.827673
ENSG00000259632.2	RP11	-0.603296	3.80893	14.851	0.00253637	0.0132751	-0.0305355	3.80893	0.0394381	0.846097	0.88242	-0.633832	3.80893	16.6867	0.00169434	0.00502605
ENSG00000130449.5	ZSWIM6	-0.603314	8.22061	5.89612	0.0328993	0.0859859	1.53377	8.22061	36.6831	7.22407e-05	0.00076775	0.930457	8.22061	13.8716	0.00318579	0.00818829
ENSG00000124593.14	PRICKLE4	-0.603324	3.0024	21.7788	0.000631775	0.00486401	-0.109027	3.0024	0.748357	0.404916	0.495603	-0.712351	3.0024	31.1872	0.000146364	0.000849482
ENSG00000226098.4	SEC11B	-0.603395	3.86611	10.6398	0.00728782	0.0284583	-0.645202	3.86611	12.7637	0.00417236	0.014034	-1.2486	3.86611	46.4004	2.48737e-05	0.000257522
ENSG00000272104.1	XXcos	-0.603543	1.42614	10.588	0.00739304	0.0287654	-0.326714	1.42614	3.42483	0.0904147	0.149421	-0.930257	1.42614	26.7438	0.000278577	0.0013256
ENSG00000242021.2	RP11	-0.603689	2.88392	5.06325	0.0451818	0.109287	0.827538	2.88392	9.52909	0.00999896	0.0268003	0.22385	2.88392	0.690969	0.422984	0.491827
ENSG00000242457.1	RBBP4P2	-0.603809	2.26537	12.7747	0.00416095	0.0188649	-0.453171	2.26537	7.80869	0.0169918	0.0400493	-1.05698	2.26537	41.0716	4.35307e-05	0.000372119
ENSG00000157778.8	PSMG3	-0.603906	2.35676	14.6768	0.00263953	0.0136369	0.00915725	2.35676	0.0035673	0.953412	0.965932	-0.594749	2.35676	14.6763	0.00263985	0.0070535
ENSG00000233287.1	AC009362.2	-0.603934	3.57349	14.0854	0.00302868	0.0150394	-0.324748	3.57349	4.27977	0.0621426	0.111064	-0.928682	3.57349	34.1071	9.94826e-05	0.000653961
ENSG00000173207.12	CKS1B	-0.604256	0.454458	5.51328	0.0379679	0.0957414	0.362025	0.454458	2.10316	0.174071	0.252275	-0.242231	0.454458	0.909154	0.360211	0.429288
ENSG00000100351.16	GRAP2	-0.604993	1.32677	4.53418	0.0558997	0.127955	-0.410898	1.32677	2.32815	0.154433	0.229265	-1.01589	1.32677	13.7003	0.00331859	0.00844369
ENSG00000085999.11	RAD54L	-0.605091	-0.197851	5.94141	0.0323552	0.0848773	2.20456	-0.197851	63.8829	5.42217e-06	0.000121778	1.59947	-0.197851	32.3381	0.000125303	0.0007648
ENSG00000224419.1	KRT18P27	-0.605182	0.560371	7.86365	0.0166921	0.0517037	-0.719048	0.560371	13.0618	0.00387505	0.0133117	-1.32423	0.560371	42.202	3.84759e-05	0.000339458
ENSG00000182628.12	SKA2	-0.60531	4.22571	22.2679	0.000579612	0.0045971	0.384281	4.22571	9.13743	0.0112303	0.0293184	-0.221029	4.22571	2.99976	0.110341	0.155062
ENSG00000114805.16	PLCH1	-0.605403	1.77181	6.06842	0.0308856	0.0820485	0.383225	1.77181	2.52904	0.139226	0.210858	-0.222178	1.77181	0.830176	0.381172	0.450223
ENSG00000135372.8	NAT10	-0.605552	4.67784	21.6645	0.00064476	0.00492899	0.449059	4.67784	12.061	0.00498655	0.0159741	-0.156492	4.67784	1.45905	0.251657	0.315302
ENSG00000259623.1	RP11	-0.605577	2.14051	18.2588	0.00122592	0.00788168	-0.463488	2.14051	11.6671	0.00552501	0.0172408	-1.06907	2.14051	59.915	7.40415e-06	0.000120278
ENSG00000101935.9	AMMECR1	-0.605615	4.6885	35.1134	8.76035e-05	0.00121933	1.10915	4.6885	115.698	2.69432e-07	1.29699e-05	0.503538	4.6885	24.078	0.000426004	0.00179463
ENSG00000147224.10	PRPS1	-0.605643	2.77517	13.3346	0.00362477	0.0171245	0.192036	2.77517	1.3958	0.261599	0.348906	-0.413607	2.77517	6.34994	0.0279036	0.0481557
ENSG00000126878.12	AIF1L	-0.605977	2.31889	17.2976	0.00149078	0.00907975	0.424067	2.31889	8.74797	0.0126375	0.0320307	-0.18191	2.31889	1.57883	0.234183	0.296552
ENSG00000170846.16	AC093323.3	-0.606063	1.65679	6.31079	0.028297	0.0767645	-0.178032	1.65679	0.591575	0.457523	0.545684	-0.784095	1.65679	11.1041	0.00641922	0.0142607
ENSG00000240695.1	RP11	-0.606536	3.40206	16.6298	0.00171491	0.00999828	-0.0598372	3.40206	0.169029	0.688634	0.754022	-0.666373	3.40206	20.5235	0.000793155	0.00284103
ENSG00000115946.7	PNO1	-0.606853	3.74208	27.6301	0.000243546	0.00248933	0.431042	3.74208	14.2178	0.00293598	0.0108992	-0.175811	3.74208	2.34249	0.153279	0.205601
ENSG00000105202.7	FBL	-0.606977	4.26085	8.30784	0.0144881	0.0467448	-0.467223	4.26085	5.10875	0.0443815	0.0847856	-1.0742	4.26085	26.3375	0.000296602	0.00138843
ENSG00000213250.5	RBMS2P1	-0.607	2.53543	18.4306	0.00118462	0.00770716	0.532979	2.53543	14.5333	0.00272827	0.0103447	-0.0740213	2.53543	0.276147	0.609354	0.668365
ENSG00000108439.9	PNPO	-0.607092	2.478	12.2197	0.00478733	0.0208523	-0.121057	2.478	0.516552	0.486854	0.573763	-0.728149	2.478	18.185	0.00124416	0.00396768
ENSG00000103018.16	CYB5B	-0.607126	5.47931	19.0418	0.00105049	0.00706341	0.0953915	5.47931	0.47741	0.503489	0.588963	-0.511735	5.47931	13.62	0.00338311	0.00856414
ENSG00000198899.2	MT	-0.607392	5.11752	11.9959	0.00507115	0.0217965	-1.13601	5.11752	42.5788	3.69467e-05	0.000483164	-1.7434	5.11752	96.7982	6.76763e-07	2.48115e-05
ENSG00000253090.2	SNORA73	-0.607523	0.0824995	2.43095	0.146402	0.261225	0.0951323	0.0824995	0.0659227	0.801965	0.847466	-0.51239	0.0824995	1.82894	0.202592	0.262184
ENSG00000119812.18	FAM98A	-0.607544	3.27423	22.2099	0.000585525	0.00462773	0.17646	3.27423	1.94225	0.19012	0.270956	-0.431084	3.27423	11.39	0.00594526	0.0134032
ENSG00000110047.17	EHD1	-0.607567	5.52837	18.3281	0.00120906	0.00781417	0.0159903	5.52837	0.0129014	0.911552	0.934667	-0.591576	5.52837	17.4761	0.00143685	0.00443267
ENSG00000207858.1	MIR622	-0.60772	0.552196	7.67221	0.0177639	0.0540401	-0.72612	0.552196	12.9065	0.00402675	0.0136776	-1.33384	0.552196	41.4625	4.16987e-05	0.000360493
ENSG00000112977.15	DAP	-0.607921	5.35227	26.8041	0.000276016	0.0027086	0.882827	5.35227	56.1589	1.0111e-05	0.000191231	0.274906	5.35227	5.49194	0.0382772	0.0625149
ENSG00000105676.13	ARMC6	-0.608108	3.2332	18.3225	0.0012104	0.00782008	-0.0170864	3.2332	0.0151215	0.904282	0.929176	-0.625194	3.2332	19.8095	0.000906563	0.00312392
ENSG00000181991.15	MRPS11	-0.608189	4.0073	23.8829	0.000440027	0.00379498	-0.0413804	4.0073	0.114366	0.741402	0.79927	-0.64957	4.0073	27.6794	0.000241757	0.00120513
ENSG00000169217.8	CD2BP2	-0.608268	4.65909	15.5279	0.00217828	0.0118412	0.0855797	4.65909	0.314374	0.58591	0.663775	-0.522689	4.65909	11.5888	0.00564009	0.0128519
ENSG00000249035.6	CTB	-0.608692	0.46624	6.66762	0.0249426	0.0698614	-0.0681231	0.46624	0.0925008	0.766527	0.819457	-0.676815	0.46624	8.75789	0.0125992	0.0248122
ENSG00000101444.12	AHCY	-0.608992	4.2267	20.0071	0.000873369	0.00617013	-0.633464	4.2267	22.5179	0.00055491	0.0033086	-1.24246	4.2267	84.1431	1.3801e-06	3.95766e-05
ENSG00000088986.10	DYNLL1	-0.609066	6.60078	6.40997	0.0273131	0.0746667	0.00220335	6.60078	8.48308e-05	0.992811	0.995024	-0.606863	6.60078	6.37925	0.0276134	0.0477281
ENSG00000201104.1	RNU6	-0.609186	5.38637	6.48936	0.0265551	0.0729947	0.905459	5.38637	14.2232	0.00293226	0.010892	0.296273	5.38637	1.53699	0.240095	0.302853
ENSG00000224986.2	PPP1R8P1	-0.609306	1.57499	10.9021	0.00678109	0.0269766	0.147269	1.57499	0.677402	0.427443	0.51756	-0.462037	1.57499	6.47199	0.0267187	0.0463884
ENSG00000136305.11	CIDEB	-0.609601	0.0886489	4.05281	0.0684412	0.148295	0.428993	0.0886489	2.13112	0.171462	0.249346	-0.180608	0.0886489	0.362682	0.558863	0.621787
ENSG00000182154.7	MRPL41	-0.609665	2.46427	17.7366	0.00136219	0.00850287	-0.0424556	2.46427	0.0910764	0.768273	0.821052	-0.652121	2.46427	20.9345	0.000735476	0.00268092
ENSG00000092094.10	OSGEP	-0.609722	3.5951	31.9908	0.000131259	0.00163643	0.412344	3.5951	14.9646	0.00247169	0.00962932	-0.197379	3.5951	3.38904	0.091911	0.132381
ENSG00000124217.4	MOCS3	-0.60982	1.99078	8.9685	0.0118166	0.0403866	-0.235361	1.99078	1.44566	0.253718	0.340612	-0.845182	1.99078	18.0473	0.00127906	0.00405377
ENSG00000077147.14	TM9SF3	-0.610314	7.49952	30.7722	0.000154964	0.00184585	-0.607932	7.49952	30.6315	0.000158014	0.00135897	-1.21825	7.49952	120.326	2.1961e-07	1.14714e-05
ENSG00000162377.5	COA7	-0.610471	3.2849	13.0259	0.00390958	0.0180764	0.0861499	3.2849	0.269829	0.613429	0.688088	-0.524321	3.2849	9.80767	0.0092201	0.0191949
ENSG00000074582.12	BCS1L	-0.610516	2.20535	13.2195	0.00372799	0.0174912	-0.0571678	2.20535	0.123491	0.731718	0.79091	-0.667684	2.20535	16.3727	0.0018117	0.00529413
ENSG00000260682.3	RN7SKP176	-0.610537	6.04276	7.29162	0.0201488	0.0592637	0.220248	6.04276	0.959243	0.3478	0.439222	-0.390289	6.04276	2.99878	0.110393	0.155111
ENSG00000089060.11	SLC8B1	-0.610659	4.62641	40.9288	4.42232e-05	0.000748789	0.227275	4.62641	5.78186	0.034322	0.0692866	-0.383383	4.62641	16.3017	0.00183953	0.00535256
ENSG00000242609.1	RP11	-0.610672	-0.197761	3.74858	0.0781541	0.163871	0.302774	-0.197761	1.00389	0.33726	0.428495	-0.307899	-0.197761	0.99042	0.34039	0.408783
ENSG00000186687.15	LYRM7	-0.610889	3.38497	20.7993	0.000753882	0.00552497	-0.24871	3.38497	3.62653	0.0825209	0.138731	-0.859598	3.38497	42.229	3.83636e-05	0.000339172
ENSG00000198015.12	MRPL42	-0.610941	5.41035	31.6133	0.000138115	0.0017029	-0.144265	5.41035	1.79561	0.206463	0.289042	-0.755205	5.41035	48.4965	2.02472e-05	0.000225446
ENSG00000241431.1	RPL37P6	-0.611059	1.852	7.57498	0.0183396	0.0552737	-0.400094	1.852	3.56205	0.084949	0.142073	-1.01115	1.852	21.9385	0.000614161	0.00235584
ENSG00000261612.1	SUB1P3	-0.611138	0.97905	5.59729	0.0367795	0.0935147	-0.156522	0.97905	0.404453	0.537416	0.619686	-0.76766	0.97905	9.36465	0.0104954	0.0213768
ENSG00000205250.8	E2F4	-0.611267	4.71381	23.9201	0.000437308	0.00377719	0.0872519	4.71381	0.49835	0.494466	0.580436	-0.524015	4.71381	17.7631	0.00135487	0.0042243
ENSG00000233264.2	AC006042.8	-0.611407	2.17004	11.6126	0.0056049	0.0234032	0.181236	2.17004	1.07227	0.321999	0.412975	-0.430171	2.17004	5.89324	0.0329343	0.0551919
ENSG00000104231.10	ZFAND1	-0.611656	4.05213	24.9582	0.000368937	0.0033528	-0.116185	4.05213	0.932867	0.354255	0.445726	-0.727841	4.05213	35.9035	7.94351e-05	0.000555023
ENSG00000175213.2	ZNF408	-0.611779	1.6733	17.7296	0.00136414	0.00850665	0.272782	1.6733	3.71089	0.079472	0.134562	-0.338996	1.6733	5.57752	0.0370552	0.0608532
ENSG00000234061.1	AC007969.4	-0.611954	1.41475	5.80987	0.0339666	0.0880639	0.517621	1.41475	4.30607	0.0614594	0.110078	-0.0943331	1.41475	0.139552	0.715613	0.763302
ENSG00000160194.17	NDUFV3	-0.612165	4.59694	30.4128	0.000162896	0.00190586	-0.0186111	4.59694	0.0288388	0.868142	0.899947	-0.630776	4.59694	32.6438	0.000120323	0.000743265
ENSG00000240135.1	PSMD12P	-0.612464	1.83072	7.79573	0.0170633	0.0525963	0.351467	1.83072	2.68187	0.128907	0.198175	-0.260997	1.83072	1.44427	0.253933	0.317808
ENSG00000213700.3	RPL17P50	-0.612873	-0.270077	4.59943	0.0544228	0.125344	-0.878831	-0.270077	12.1263	0.00490339	0.0157845	-1.4917	-0.270077	32.9208	0.00011601	0.000724604
ENSG00000116521.10	SCAMP3	-0.612981	3.77686	22.2463	0.000581803	0.00460819	-0.180458	3.77686	2.01039	0.1831	0.262737	-0.793438	3.77686	37.9998	6.17563e-05	0.000472078
ENSG00000198736.11	MSRB1	-0.613015	1.54944	9.61871	0.00974016	0.0352777	0.0322678	1.54944	0.0286389	0.868595	0.900333	-0.580748	1.54944	8.98835	0.0117458	0.0234624
ENSG00000139180.10	NDUFA9	-0.613094	4.12789	32.726	0.000119024	0.00152161	0.427458	4.12789	16.1841	0.00188676	0.00790142	-0.185637	4.12789	3.02815	0.10885	0.153283
ENSG00000178715.8	RP11	-0.6133	3.99702	7.45458	0.0190837	0.0569207	-0.413027	3.99702	3.52828	0.0862554	0.143881	-1.02633	3.99702	21.2288	0.000697201	0.00257777
ENSG00000108018.15	SORCS1	-0.613474	0.50251	1.85856	0.19923	0.32847	0.806821	0.50251	3.25726	0.0976905	0.158902	0.193347	0.50251	0.181332	0.678197	0.730217
ENSG00000176343.5	RPL37AP8	-0.613515	3.08267	11.5876	0.00564183	0.0235095	-0.475585	3.08267	7.41941	0.0193077	0.04429	-1.0891	3.08267	37.7111	6.38925e-05	0.000481109
ENSG00000073111.13	MCM2	-0.61384	3.56789	10.1691	0.00831423	0.0313766	0.261066	3.56789	1.89492	0.195204	0.276619	-0.352774	3.56789	3.40977	0.0910406	0.131395
ENSG00000250332.1	CTD	-0.613914	1.05667	7.90618	0.0164646	0.0512131	-0.619824	1.05667	9.1921	0.0110481	0.0289286	-1.23374	1.05667	34.8478	9.05688e-05	0.00061105
ENSG00000151576.10	QTRTD1	-0.613926	4.24589	36.9841	6.96703e-05	0.00103601	0.449671	4.24589	20.1483	0.000850523	0.0044693	-0.164256	4.24589	2.67082	0.12962	0.178123
ENSG00000171865.9	RNASEH1	-0.614027	4.58658	23.2548	0.000489009	0.00407265	-0.0854768	4.58658	0.462966	0.509887	0.59475	-0.699504	4.58658	30.5066	0.000160779	0.00090605
ENSG00000146677.7	AC004453.8	-0.614208	6.31742	9.99639	0.00873326	0.0325845	-0.173701	6.31742	0.809629	0.386929	0.477868	-0.787909	6.31742	16.4363	0.00178717	0.00523737
ENSG00000145911.5	N4BP3	-0.614267	4.19871	44.2829	3.08646e-05	0.000579123	0.485901	4.19871	28.107	0.000226854	0.00176125	-0.128366	4.19871	1.9498	0.189326	0.247167
ENSG00000132423.10	COQ3	-0.614273	1.14878	7.21449	0.0206777	0.0603571	0.208485	1.14878	0.885267	0.366364	0.457868	-0.405788	1.14878	3.24265	0.0983583	0.140265
ENSG00000231831.1	MTHFD1P1	-0.614496	2.60063	12.4251	0.00454326	0.0200654	-0.166415	2.60063	0.968241	0.345637	0.437041	-0.780911	2.60063	20.7438	0.000761603	0.00275141
ENSG00000163026.11	C2orf44	-0.614637	1.851	13.5814	0.00341465	0.0164222	-0.340456	1.851	4.55494	0.0554245	0.101236	-0.955094	1.851	34.5893	9.35684e-05	0.000625565
ENSG00000163864.14	NMNAT3	-0.614696	3.22288	5.90671	0.0327711	0.0857368	0.570288	3.22288	5.16363	0.0434388	0.0833994	-0.0444081	3.22288	0.0309897	0.863366	0.891056
ENSG00000071054.16	MAP4K4	-0.614752	8.76416	19.9125	0.000889082	0.00625443	0.679904	8.76416	24.3219	0.000409209	0.00267094	0.0651522	8.76416	0.225298	0.644037	0.699635
ENSG00000183161.4	FANCF	-0.614755	1.66109	8.55985	0.0133919	0.0441583	-0.503155	1.66109	6.37156	0.0276892	0.0587058	-1.11791	1.66109	30.242	0.000166831	0.000931055
ENSG00000108825.17	PTGES3L	-0.615577	2.88588	22.8978	0.000519711	0.00424436	0.526116	2.88588	17.0871	0.00155749	0.0068754	-0.0894612	2.88588	0.48743	0.499135	0.565989
ENSG00000241494.1	RP11	-0.616614	3.39953	11.7706	0.00537721	0.0227097	-0.64174	3.39953	13.55	0.00344062	0.0121909	-1.25835	3.39953	50.4128	1.68812e-05	0.000200046
ENSG00000126107.14	HECTD3	-0.616737	4.43097	29.0927	0.000196436	0.00214324	-0.140723	4.43097	1.5609	0.236693	0.32257	-0.757459	4.43097	44.4044	3.04781e-05	0.000292854
ENSG00000176890.15	TYMS	-0.616787	2.07899	13.6763	0.00333775	0.0161492	-0.173876	2.07899	1.17059	0.301738	0.391703	-0.790663	2.07899	23.4344	0.000474377	0.00193943
ENSG00000250132.6	RP11	-0.616817	1.18212	8.94469	0.0119021	0.0406112	0.508219	1.18212	6.30893	0.0283159	0.0597719	-0.108598	1.18212	0.279747	0.607059	0.666244
ENSG00000073756.11	PTGS2	-0.617205	5.86796	16.4128	0.00179618	0.0103305	0.735884	5.86796	23.3014	0.000485162	0.003004	0.118679	5.86796	0.610377	0.45064	0.5194
ENSG00000233927.4	RPS28	-0.617662	1.73494	7.63537	0.0179795	0.0544911	-0.439617	1.73494	4.27602	0.062241	0.111186	-1.05728	1.73494	23.7921	0.000446738	0.00185569
ENSG00000167283.7	ATP5L	-0.617695	4.24884	20.4149	0.000809271	0.00583107	-0.118059	4.24884	0.770406	0.398297	0.489091	-0.735753	4.24884	29.3652	0.000188891	0.00101351
ENSG00000274618.1	HIST1H4F	-0.617775	3.72254	10.7819	0.00700796	0.027617	-2.09208	3.72254	133.43	1.27749e-07	7.31543e-06	-2.70985	3.72254	211.924	1.08059e-08	1.179e-06
ENSG00000231458.2	RNASEH1P2	-0.618113	1.75152	9.8504	0.00910711	0.0335919	-0.322328	1.75152	2.93676	0.113741	0.179101	-0.94044	1.75152	24.1062	0.000424019	0.00178864
ENSG00000115875.18	SRSF7	-0.618129	5.58778	33.8506	0.000102808	0.00136971	0.00202132	5.58778	0.000367877	0.985031	0.9897	-0.616108	5.58778	33.8068	0.000103389	0.000671265
ENSG00000213661.3	RP11	-0.618642	1.89882	13.401	0.00356677	0.0169243	-0.654698	1.89882	16.694	0.00169173	0.00731048	-1.27334	1.89882	60.5833	7.01714e-06	0.000117389
ENSG00000244187.7	TMEM141	-0.619025	2.64983	19.7356	0.000919362	0.00639632	-0.408645	2.64983	9.22914	0.0109266	0.0286756	-1.02767	2.64983	56.4991	9.82269e-06	0.000144204
ENSG00000213370.3	RANP6	-0.619224	2.44094	8.95887	0.0118511	0.0404783	-0.559383	2.44094	7.94166	0.0162776	0.0388082	-1.17861	2.44094	34.0077	0.000100757	0.000659985
ENSG00000234118.1	RPL13AP6	-0.619434	0.283204	5.18325	0.0431077	0.105485	-0.497769	0.283204	3.92441	0.0723493	0.124794	-1.1172	0.283204	18.7908	0.0011033	0.00362505
ENSG00000258016.1	HIGD1AP1	-0.61976	1.81746	12.274	0.0047213	0.0206539	-0.278068	1.81746	2.69498	0.128067	0.197114	-0.897829	1.81746	27.1141	0.000263266	0.00127511
ENSG00000280789.1	PAGR1	-0.619811	3.17934	31.9981	0.00013113	0.00163594	-0.259602	3.17934	5.92958	0.0324963	0.0664818	-0.879412	3.17934	66.2084	4.55204e-06	8.83526e-05
ENSG00000234518.2	PTGES3P1	-0.620221	4.3266	19.4235	0.000975801	0.00670623	-0.252503	4.3266	3.3302	0.0944379	0.154593	-0.872725	4.3266	38.9449	5.53277e-05	0.000437681
ENSG00000232150.3	ST13P4	-0.620301	1.31012	12.6124	0.0043335	0.0194404	-0.509033	1.31012	9.54278	0.00995892	0.0267257	-1.12933	1.31012	45.0056	2.86466e-05	0.000282166
ENSG00000174206.12	C12orf66	-0.620473	1.29016	11.3314	0.00603903	0.024674	0.370513	1.29016	4.2413	0.063159	0.11233	-0.24996	1.29016	1.87479	0.19742	0.256426
ENSG00000118640.10	VAMP8	-0.620613	2.26591	14.0054	0.00308635	0.0152516	0.00769579	2.26591	0.00228563	0.9627	0.972409	-0.612917	2.26591	14.1063	0.00301379	0.00782364
ENSG00000204438.10	GPANK1	-0.620719	2.52836	15.0418	0.00242882	0.0128393	-0.0129385	2.52836	0.00690289	0.935233	0.95196	-0.633658	2.52836	16.1375	0.00190587	0.00550819
ENSG00000125485.17	DDX31	-0.620793	4.53191	26.5413	0.000287398	0.00278472	0.532403	4.53191	19.735	0.000919457	0.00470027	-0.0883899	4.53191	0.542048	0.476532	0.544241
ENSG00000128918.14	ALDH1A2	-0.620915	3.89132	35.3242	8.53311e-05	0.00119834	0.529734	3.89132	26.0996	0.000307796	0.00217863	-0.0911807	3.89132	0.767352	0.399203	0.468669
ENSG00000236686.1	BZW1P1	-0.620976	4.63886	11.6231	0.00558938	0.0233649	-0.233371	4.63886	1.68936	0.219472	0.303384	-0.854347	4.63886	22.2045	0.000586074	0.00227772
ENSG00000206863.1	RNU5A	-0.621344	0.832006	5.99803	0.0316898	0.083583	2.03828	0.832006	55.7906	1.04346e-05	0.000194973	1.41693	0.832006	26.4928	0.000289558	0.00136342
ENSG00000215717.5	TMEM167B	-0.621384	4.122	15.9599	0.00198084	0.0110815	-0.220326	4.122	2.08112	0.176163	0.254806	-0.841709	4.122	29.7266	0.000179406	0.000978431
ENSG00000139915.18	MDGA2	-0.621861	1.58355	8.1494	0.0152321	0.0484249	0.268991	1.58355	1.60786	0.230195	0.315537	-0.352869	1.58355	2.68683	0.128588	0.17693
ENSG00000256393.1	RPL41P5	-0.622001	1.22947	3.72053	0.0791324	0.165352	-0.868942	1.22947	8.39016	0.0141187	0.0348506	-1.49094	1.22947	23.5532	0.000464976	0.0019142
ENSG00000196866.2	HIST1H2AD	-0.622042	2.20575	7.4658	0.0190128	0.0567829	-0.500862	2.20575	5.29015	0.0413559	0.0801767	-1.1229	2.20575	25.6018	0.000332864	0.00149956
ENSG00000283101.1	BMS1P21	-0.622697	1.03383	4.49652	0.0567741	0.129417	1.2223	1.03383	16.7526	0.00167087	0.00724239	0.599605	1.03383	3.94536	0.0716934	0.106695
ENSG00000196584.2	XRCC2	-0.623036	0.643219	10.4394	0.0077052	0.0296858	1.34582	0.643219	46.3219	2.507e-05	0.000368339	0.722783	0.643219	13.0313	0.00390437	0.00958242
ENSG00000257553.1	RP11	-0.623757	0.664809	7.34161	0.0198147	0.05858	-0.20481	0.664809	0.884804	0.366485	0.457988	-0.828567	0.664809	13.8655	0.00319035	0.00819568
ENSG00000172717.15	FAM71D	-0.623793	1.32929	5.36424	0.040192	0.0999326	-0.0453436	1.32929	0.0308029	0.863774	0.896798	-0.669136	1.32929	6.47539	0.0266866	0.0463521
ENSG00000129810.14	SGOL1	-0.623869	-0.0253735	6.09867	0.0305473	0.0813845	1.35626	-0.0253735	27.1773	0.000260751	0.00193714	0.732388	-0.0253735	7.62372	0.0180483	0.0333895
ENSG00000267336.1	EIF4A2P1	-0.62397	1.64435	14.1403	0.00298982	0.0148917	0.111651	1.64435	0.48321	0.50096	0.58649	-0.512319	1.64435	9.86576	0.00906688	0.0189358
ENSG00000115274.14	INO80B	-0.624034	3.46114	24.1914	0.000418095	0.00366758	-0.19624	3.46114	2.51123	0.140496	0.212414	-0.820274	3.46114	42.7923	3.61121e-05	0.000327209
ENSG00000130724.8	CHMP2A	-0.624323	4.775	15.1342	0.0023787	0.0126451	-0.339756	4.775	4.60773	0.0542385	0.0995028	-0.964079	4.775	36.3135	7.55515e-05	0.000538082
ENSG00000273071.1	RP11	-0.624759	5.93892	40.1719	4.81186e-05	0.000800003	-0.43315	5.93892	19.5797	0.000947058	0.004805	-1.05791	5.93892	114.435	2.85263e-07	1.38901e-05
ENSG00000121152.9	NCAPH	-0.625054	0.898643	8.6161	0.0131608	0.043607	0.924067	0.898643	18.842	0.00109228	0.00533807	0.299013	0.898643	1.92045	0.192441	0.25063
ENSG00000168899.4	VAMP5	-0.625132	2.29601	11.7307	0.00543356	0.02289	0.575291	2.29601	10.1771	0.00829543	0.0232575	-0.049841	2.29601	0.0750606	0.78903	0.827443
ENSG00000258981.1	COX5AP2	-0.625248	0.572293	4.95582	0.0471417	0.112816	-0.471026	0.572293	3.23567	0.0986793	0.16023	-1.09627	0.572293	16.7293	0.00167911	0.00498928
ENSG00000108773.10	KAT2A	-0.625282	2.82539	21.2488	0.000694687	0.0052134	1.2094	2.82539	77.3345	2.10889e-06	6.07591e-05	0.584117	2.82539	17.9877	0.00129455	0.00408808
ENSG00000184557.4	SOCS3	-0.625309	2.49133	13.5355	0.00345268	0.0165619	0.72566	2.49133	18.4303	0.00118471	0.00565931	0.100351	2.49133	0.347966	0.566828	0.62901
ENSG00000136944.17	LMX1B	-0.625729	2.18422	11.2911	0.00610434	0.0249022	0.38967	2.18422	4.54346	0.0556865	0.101624	-0.236059	2.18422	1.63092	0.227091	0.289061
ENSG00000218336.7	TENM3	-0.62574	4.93396	12.8467	0.004087	0.018672	0.499548	4.93396	8.27093	0.0146575	0.0358163	-0.126192	4.93396	0.526602	0.482739	0.550274
ENSG00000280441.2	CH507	-0.626011	8.13892	6.71717	0.0245154	0.0689085	1.04829	8.13892	18.5792	0.00115026	0.00553918	0.422277	8.13892	3.06746	0.106827	0.150872
ENSG00000100109.16	TFIP11	-0.626071	4.19034	16.0616	0.00193753	0.0109093	0.00866313	4.19034	0.00317095	0.956073	0.967671	-0.617408	4.19034	15.8386	0.00203407	0.0057862
ENSG00000182118.5	FAM89A	-0.6261	1.29148	17.4309	0.00145026	0.0089049	1.04702	1.29148	48.0709	2.10985e-05	0.000325825	0.420923	1.29148	7.60947	0.0181329	0.0335157
ENSG00000146242.8	TPBG	-0.62618	2.20599	10.8833	0.00681588	0.0270881	-0.430931	2.20599	5.60938	0.0366123	0.0729044	-1.05711	2.20599	32.5564	0.000121723	0.000749401
ENSG00000197238.4	HIST1H4J	-0.626426	2.47092	7.0351	0.021973	0.0631781	-1.0235	2.47092	20.7893	0.000755275	0.0041325	-1.64993	2.47092	51.6669	1.50338e-05	0.000186489
ENSG00000282840.1	GS1	-0.626648	0.859758	10.0286	0.00865315	0.0323839	0.620775	0.859758	10.1581	0.00834014	0.0233326	-0.00587355	0.859758	0.00088413	0.976796	0.981694
ENSG00000169249.12	ZRSR2	-0.626749	3.55856	30.9872	0.000150437	0.0018071	0.960364	3.55856	72.2069	2.96782e-06	7.94246e-05	0.333615	3.55856	8.69603	0.0128406	0.0251774
ENSG00000216853.1	RP3	-0.626894	0.886744	2.07289	0.176952	0.301086	1.26971	0.886744	8.17704	0.0150991	0.0366524	0.642814	0.886744	2.04773	0.179395	0.235771
ENSG00000258232.2	RP11	-0.626937	1.01259	5.03744	0.0456436	0.110129	-0.401214	1.01259	2.31583	0.155432	0.23048	-1.02815	1.01259	14.5867	0.00269482	0.00716403
ENSG00000082515.16	MRPL22	-0.627121	4.00189	27.03	0.000266656	0.00265203	0.495661	4.00189	17.1537	0.00153599	0.00680656	-0.13146	4.00189	1.19783	0.296446	0.363102
ENSG00000260290.2	CTD	-0.627876	6.19681	16.7527	0.00167083	0.0098147	-0.524629	6.19681	11.8258	0.00530023	0.0167176	-1.15251	6.19681	55.8226	1.04061e-05	0.000149838
ENSG00000178878.12	APOLD1	-0.628074	5.9677	26.6387	0.000283116	0.00275918	0.0821832	5.9677	0.462342	0.510167	0.595039	-0.545891	5.9677	20.2279	0.000837947	0.00296051
ENSG00000236498.1	AC107081.5	-0.628088	0.377684	2.67164	0.129567	0.239243	0.010174	0.377684	0.000775003	0.978274	0.984306	-0.617914	0.377684	2.7399	0.125242	0.173061
ENSG00000240540.2	RPL3P9	-0.628133	0.84552	5.00218	0.0462836	0.111297	-0.923392	0.84552	12.7951	0.00413981	0.0139474	-1.55153	0.84552	34.282	9.72882e-05	0.000644235
ENSG00000145945.5	FAM50B	-0.628304	1.3647	8.30961	0.01448	0.0467268	-0.272726	1.3647	1.72851	0.214555	0.298243	-0.90103	1.3647	18.1318	0.00125752	0.00400011
ENSG00000107872.12	FBXL15	-0.628481	0.181523	4.12397	0.066386	0.144904	0.383024	0.181523	1.6372	0.226256	0.311152	-0.245457	0.181523	0.64572	0.438158	0.507073
ENSG00000276045.1	ORAI1	-0.628644	2.29165	20.564	0.000787234	0.00571264	0.308005	2.29165	5.14806	0.0437038	0.0837385	-0.320639	2.29165	5.45147	0.0388719	0.0633067
ENSG00000264021.1	MIR3917	-0.628735	1.84264	8.74535	0.0126477	0.0423327	-0.832811	1.84264	17.3122	0.00148628	0.006647	-1.46155	1.84264	50.9706	1.60283e-05	0.000194043
ENSG00000139133.6	ALG10	-0.629003	2.27149	16.5004	0.00176285	0.0102025	0.165032	2.27149	1.1951	0.29697	0.38682	-0.463971	2.27149	9.20698	0.0109991	0.0222016
ENSG00000183617.4	MRPL54	-0.629496	2.92899	16.0584	0.00193885	0.0109093	0.00155906	2.92899	0.00010341	0.992063	0.994723	-0.627937	2.92899	16.3784	0.00180945	0.0052909
ENSG00000077348.8	EXOSC5	-0.629754	1.68099	10.0227	0.0086678	0.0323993	0.253157	1.68099	1.70957	0.216915	0.300571	-0.376598	1.68099	3.67444	0.0807719	0.118212
ENSG00000162384.13	C1orf123	-0.629822	3.44195	16.3553	0.00181846	0.0104197	-0.492048	3.44195	10.5727	0.00742455	0.0214408	-1.12187	3.44195	53.2619	1.30169e-05	0.000172434
ENSG00000135469.13	COQ10A	-0.629921	0.746395	6.11965	0.0303155	0.0809539	0.435542	0.746395	3.07734	0.106326	0.16992	-0.194379	0.746395	0.592874	0.457042	0.525727
ENSG00000135316.17	SYNCRIP	-0.630273	6.78923	38.5779	5.77256e-05	0.000909957	0.162892	6.78923	2.60295	0.134111	0.204572	-0.467381	6.78923	21.3176	0.000686119	0.00255016
ENSG00000240761.1	AC098831.4	-0.630566	0.703761	7.32279	0.0199397	0.0588364	0.226601	0.703761	1.01566	0.334559	0.425767	-0.403965	0.703761	3.10907	0.104736	0.148351
ENSG00000216657.1	GLRX3P2	-0.630674	4.16425	15.9186	0.00199879	0.0111448	-0.591141	4.16425	14.5771	0.00270083	0.010291	-1.22181	4.16425	60.4555	7.08927e-06	0.00011783
ENSG00000231357.1	AC006028.11	-0.630676	3.04642	18.058	0.00127633	0.00811525	-0.0450804	3.04642	0.0969507	0.761166	0.815475	-0.675757	3.04642	21.2599	0.000693297	0.00256775
ENSG00000141560.14	FN3KRP	-0.630727	2.21275	21.4902	0.000665156	0.00504932	0.12642	2.21275	0.911487	0.359619	0.451059	-0.504308	2.21275	14.1177	0.00300574	0.00780713
ENSG00000177374.12	HIC1	-0.630917	2.39178	13.8724	0.00318517	0.0155993	-0.404541	2.39178	6.16414	0.0298306	0.0621942	-1.03546	2.39178	39.0023	5.49629e-05	0.000436181
ENSG00000121022.13	COPS5	-0.631575	5.63144	18.6922	0.00112489	0.00740777	-0.0766129	5.63144	0.279767	0.607046	0.682423	-0.708188	5.63144	23.5934	0.000461845	0.00190344
ENSG00000145494.11	NDUFS6	-0.631652	3.55732	28.332	0.000219448	0.00231543	0.165654	3.55732	2.01728	0.182408	0.261929	-0.465998	3.55732	15.6845	0.00210413	0.00593425
ENSG00000196072.11	BLOC1S2	-0.631939	4.4054	29.1415	0.000195058	0.00213737	-0.347138	4.4054	9.09904	0.0113605	0.0295327	-0.979077	4.4054	70.6861	3.29779e-06	7.19621e-05
ENSG00000029993.14	HMGB3	-0.63196	2.78833	12.8524	0.0040812	0.0186501	-0.829709	2.78833	24.0785	0.000425967	0.00274726	-1.46167	2.78833	71.7668	3.05914e-06	6.87463e-05
ENSG00000174371.16	EXO1	-0.632082	0.750517	10.7153	0.00713751	0.0280316	1.27161	0.750517	41.6909	4.06705e-05	0.000518815	0.639533	0.750517	10.2807	0.00805621	0.0171693
ENSG00000162441.11	LZIC	-0.632307	4.47141	15.4673	0.0022078	0.0119628	-0.224216	4.47141	2.00697	0.183444	0.26319	-0.856522	4.47141	28.6904	0.00020823	0.00108309
ENSG00000232346.1	SC22CB	-0.632322	7.61344	11.8922	0.00520937	0.0222094	-0.452103	7.61344	6.11881	0.0303247	0.0629682	-1.08442	7.61344	34.5248	9.43353e-05	0.000629095
ENSG00000260196.1	RP1	-0.632342	1.54418	14.3096	0.00287365	0.0144774	-0.00486094	1.54418	0.000912475	0.976427	0.982896	-0.637203	1.54418	15.1437	0.00237359	0.00650419
ENSG00000142867.12	BCL10	-0.632493	5.38122	22.6408	0.00054322	0.00438114	-0.0411462	5.38122	0.0976183	0.760374	0.814674	-0.67364	5.38122	25.8276	0.000321208	0.00146349
ENSG00000183230.16	CTNNA3	-0.632522	1.46196	2.57385	0.136096	0.24829	1.30011	1.46196	10.4496	0.00768327	0.021975	0.66759	1.46196	2.71029	0.127095	0.175268
ENSG00000197728.9	RPS26	-0.632949	0.86923	9.27038	0.0107932	0.0378644	0.458203	0.86923	5.09174	0.0446787	0.0852474	-0.174746	0.86923	0.716637	0.414748	0.483776
ENSG00000166681.13	NGFRAP1	-0.633057	5.55613	17.4812	0.00143532	0.00883372	-0.569997	5.55613	14.4102	0.00280714	0.0105484	-1.20305	5.55613	62.6294	5.97197e-06	0.000104874
ENSG00000116679.15	IVNS1ABP	-0.633149	5.58353	39.1387	5.41085e-05	0.000868934	0.656683	5.58353	42.2088	3.84473e-05	0.000496102	0.0235341	5.58353	0.0544332	0.819677	0.853996
ENSG00000258503.1	RP11	-0.633215	0.0643874	2.72814	0.125974	0.234315	-0.382621	0.0643874	1.17033	0.301789	0.391742	-1.01584	0.0643874	7.83457	0.0168499	0.0315715
ENSG00000175606.10	TMEM70	-0.633252	4.05687	17.1083	0.00155062	0.00934752	0.488667	4.05687	10.3537	0.00789239	0.0223992	-0.144585	4.05687	0.899679	0.362633	0.431755
ENSG00000228078.1	HLA	-0.633302	1.71294	12.2175	0.00479005	0.0208556	1.66578	1.71294	78.0865	2.00921e-06	5.82512e-05	1.03247	1.71294	29.7084	0.00017987	0.000980668
ENSG00000142669.13	SH3BGRL3	-0.634145	4.15262	14.6325	0.00266655	0.0137189	-0.494102	4.15262	9.25734	0.0108351	0.0284884	-1.12825	4.15262	46.9212	2.36172e-05	0.000249558
ENSG00000167920.8	TMEM99	-0.634219	0.649583	9.78179	0.00928935	0.0340733	0.198337	0.649583	1.03252	0.330745	0.421845	-0.435882	0.649583	4.79887	0.0501931	0.0787467
ENSG00000149483.11	TMEM138	-0.634326	3.00884	30.0121	0.000172306	0.00197584	0.400246	3.00884	12.3014	0.00468848	0.0152525	-0.23408	3.00884	4.14005	0.0659319	0.0994289
ENSG00000216624.2	GAPDHP72	-0.634386	1.7386	5.49541	0.0382266	0.0962662	-0.724573	1.7386	8.07027	0.0156206	0.0375869	-1.35896	1.7386	27.1318	0.000262558	0.00127387
ENSG00000204929.11	AC074391.1	-0.634574	1.47914	11.9829	0.00508817	0.0218427	1.57683	1.47914	68.8805	3.74728e-06	9.26222e-05	0.94226	1.47914	24.246	0.000414348	0.00175762
ENSG00000197935.6	ZNF311	-0.634659	0.583717	9.03021	0.0115983	0.0398474	0.511566	0.583717	6.1353	0.0301438	0.0627055	-0.123093	0.583717	0.342672	0.569751	0.631576
ENSG00000124541.6	RRP36	-0.634768	4.60633	23.0659	0.00050498	0.00416615	-0.0759932	4.60633	0.33978	0.57136	0.65085	-0.710761	4.60633	29.2256	0.000192711	0.00102831
ENSG00000282886.1	RP11	-0.634982	1.90512	3.79408	0.0765989	0.16127	-0.244544	1.90512	0.611106	0.450377	0.539008	-0.879526	1.90512	7.63957	0.0179548	0.0332498
ENSG00000234287.1	RP11	-0.635067	0.736023	6.86848	0.0232639	0.0660922	-0.418792	0.736023	3.39837	0.0915178	0.150765	-1.05386	0.736023	20.5319	0.00079193	0.00283817
ENSG00000279117.1	CTD	-0.635116	1.9573	10.2314	0.00816902	0.0309808	-0.649951	1.9573	11.9131	0.00518116	0.0164489	-1.28507	1.9573	44.6475	2.97215e-05	0.000287654
ENSG00000245156.1	RP11	-0.635131	1.25637	4.11626	0.0666051	0.145255	-0.160848	1.25637	0.289636	0.600852	0.676959	-0.795979	1.25637	6.82715	0.0235981	0.0417306
ENSG00000105298.13	CACTIN	-0.635197	3.47875	24.9479	0.000369548	0.00335505	0.269736	3.47875	4.64009	0.0535265	0.0983926	-0.365461	3.47875	8.38242	0.0141529	0.0273149
ENSG00000167447.12	SMG8	-0.635493	3.11517	25.9	0.000317571	0.0029983	-0.375057	3.11517	9.58849	0.00982653	0.0264397	-1.01055	3.11517	67.4632	4.15115e-06	8.24818e-05
ENSG00000242175.3	RN7SL127P	-0.635508	1.05954	8.8597	0.0122134	0.0413668	0.160861	1.05954	0.609477	0.450966	0.539643	-0.474647	1.05954	5.11393	0.0442915	0.0706336
ENSG00000077782.19	FGFR1	-0.63563	5.51567	32.3902	0.000124437	0.00156942	0.304409	5.51567	7.52287	0.0186573	0.043116	-0.331221	5.51567	8.86664	0.0121876	0.0241617
ENSG00000270553.1	RP11	-0.635633	2.64721	11.6951	0.00548448	0.0230624	-0.177589	2.64721	0.971625	0.344829	0.436397	-0.813222	2.64721	19.7768	0.000912199	0.00313801
ENSG00000213988.9	ZNF90	-0.636265	4.38182	8.24998	0.0147547	0.0473671	-0.253339	4.38182	1.35304	0.268627	0.356296	-0.889604	4.38182	16.3189	0.00183274	0.00533776
ENSG00000146909.7	NOM1	-0.636527	3.80682	25.304	0.00034901	0.00321288	0.888849	3.80682	49.195	1.8936e-05	0.000301521	0.252322	3.80682	3.95754	0.0713156	0.106184
ENSG00000237506.3	RPSAP15	-0.636945	0.838899	10.5598	0.00745107	0.0289121	-0.991604	0.838899	30.5277	0.000160307	0.00137356	-1.62855	0.838899	77.936	2.0287e-06	5.13752e-05
ENSG00000101132.9	PFDN4	-0.636982	3.62792	39.562	5.15539e-05	0.000838274	0.301947	3.62792	9.14628	0.0112006	0.029254	-0.335035	3.62792	11.0944	0.00643607	0.0142861
ENSG00000196564.4	RP3	-0.637248	0.641242	3.08665	0.105857	0.205809	-0.507953	0.641242	2.2587	0.160178	0.23632	-1.1452	0.641242	10.9306	0.00672864	0.0148147
ENSG00000279868.2	RN7SL3	-0.63728	10.7979	15.46	0.00221135	0.0119699	0.349335	10.7979	4.67215	0.0528323	0.0974858	-0.287946	10.7979	3.17661	0.10145	0.144183
ENSG00000234882.1	EIF3EP1	-0.637516	5.09566	16.2562	0.00185766	0.0105851	-0.977634	5.09566	38.9594	5.52349e-05	0.000638543	-1.61515	5.09566	102.727	4.98694e-07	2.01654e-05
ENSG00000155959.10	VBP1	-0.637627	4.36999	31.519	0.000139891	0.00171311	-0.132497	4.36999	1.40497	0.260125	0.347408	-0.770124	4.36999	46.5451	2.45171e-05	0.000255053
ENSG00000067182.7	TNFRSF1A	-0.637756	5.02242	35.9588	7.88975e-05	0.0011339	0.355139	5.02242	11.3113	0.00607149	0.018474	-0.282617	5.02242	7.12544	0.0213089	0.0382738
ENSG00000223001.1	RNU2	-0.637879	3.00964	8.72242	0.012737	0.0425389	0.902946	3.00964	17.4138	0.00145541	0.00654064	0.265066	3.00964	1.4908	0.246858	0.310112
ENSG00000228797.2	FAM207BP	-0.637897	0.217269	8.40142	0.014069	0.0457896	0.276818	0.217269	1.7149	0.216248	0.299894	-0.361078	0.217269	2.79151	0.122091	0.169215
ENSG00000275655.1	RN7SL313P	-0.637971	1.13046	12.464	0.00449872	0.0199281	0.564759	1.13046	10.1174	0.00843709	0.0235322	-0.0732125	1.13046	0.165081	0.692079	0.742235
ENSG00000100297.15	MCM5	-0.638447	3.05155	16.4535	0.00178059	0.0102794	0.708814	3.05155	20.4896	0.000798141	0.00427321	0.0703671	3.05155	0.19985	0.663256	0.716958
ENSG00000271880.1	AGAP11	-0.638624	0.13581	5.95583	0.0321841	0.0845411	1.43666	0.13581	28.2375	0.000222525	0.00173672	0.798041	0.13581	8.40831	0.0140387	0.02712
ENSG00000242299.1	RP11	-0.639148	6.0439	22.6907	0.000538559	0.00435548	-0.373499	6.0439	7.85788	0.0167233	0.0395964	-1.01265	6.0439	56.6477	9.69973e-06	0.000143312
ENSG00000155115.6	GTF3C6	-0.639201	3.76332	23.174	0.000495765	0.00411775	-0.407622	3.76332	9.90037	0.00897703	0.0246867	-1.04682	3.76332	63.428	5.61452e-06	0.000101397
ENSG00000186654.20	PRR5	-0.639242	0.962752	4.98766	0.0465502	0.111792	1.50324	0.962752	25.7946	0.000322879	0.00225997	0.864	0.962752	8.3408	0.0143388	0.0276274
ENSG00000132763.14	MMACHC	-0.639244	0.957253	8.67361	0.0129295	0.0430402	-0.249804	0.957253	1.47373	0.249423	0.336118	-0.889048	0.957253	17.8908	0.00132017	0.00414765
ENSG00000120942.13	UBIAD1	-0.639267	3.09023	31.9591	0.000131819	0.00163961	0.327942	3.09023	8.68746	0.0128745	0.0324841	-0.311325	3.09023	7.69318	0.0176426	0.0327342
ENSG00000261460.1	RP11	-0.639293	0.292941	3.55215	0.0853295	0.174744	0.0405342	0.292941	0.0158133	0.90213	0.927481	-0.598759	0.292941	3.29182	0.0961322	0.137623
ENSG00000065518.7	NDUFB4	-0.639652	3.23204	20.855	0.00074624	0.00548204	-0.151006	3.23204	1.22356	0.291565	0.380964	-0.790657	3.23204	32.6689	0.000119925	0.000741677
ENSG00000175701.10	LINC00116	-0.639942	1.01409	12.2503	0.00475006	0.0207403	0.252706	1.01409	2.03806	0.180345	0.259471	-0.387236	1.01409	4.61836	0.0540033	0.083847
ENSG00000220785.7	MTMR9LP	-0.640119	2.20037	8.7913	0.012471	0.0419532	1.93233	2.20037	72.2376	2.96158e-06	7.94246e-05	1.29222	2.20037	32.2316	0.000127095	0.000771399
ENSG00000147394.18	ZNF185	-0.640127	5.36853	29.3977	0.000188015	0.00208924	0.0304946	5.36853	0.0679471	0.79902	0.845323	-0.609632	5.36853	26.8411	0.000274456	0.00131242
ENSG00000196739.14	COL27A1	-0.640578	4.57109	17.3065	0.00148804	0.00907051	1.30662	4.57109	69.962	3.46999e-06	8.81005e-05	0.666046	4.57109	18.4085	0.00118986	0.00383764
ENSG00000277161.1	PIGW	-0.640712	2.05233	22.2008	0.000586459	0.00463114	-0.153555	2.05233	1.37525	0.264945	0.352374	-0.794267	2.05233	35.5543	8.29298e-05	0.000572498
ENSG00000280106.1	CTC	-0.640739	0.793229	12.0722	0.00497218	0.0214611	0.0494516	0.793229	0.0784849	0.784403	0.834022	-0.591288	0.793229	10.7625	0.00704535	0.0153903
ENSG00000165424.6	ZCCHC24	-0.640797	2.26565	13.5529	0.00343818	0.0165182	0.49546	2.26565	8.35806	0.0142614	0.0351163	-0.145338	2.26565	0.703674	0.418875	0.487757
ENSG00000226493.1	RP11	-0.640877	0.790946	7.34708	0.0197785	0.0585105	-0.376374	0.790946	2.86946	0.117518	0.183964	-1.01725	0.790946	19.9716	0.000879227	0.00305542
ENSG00000266967.6	AARSD1	-0.64095	2.83052	24.666	0.000386817	0.00346576	0.532777	2.83052	17.4384	0.00144804	0.00652026	-0.108173	2.83052	0.708073	0.417467	0.486587
ENSG00000213741.8	RPS29	-0.641109	8.25857	15.5517	0.00216682	0.0118055	0.391458	8.25857	5.83127	0.0336979	0.0683	-0.249652	8.25857	2.37488	0.150715	0.20276
ENSG00000136267.13	DGKB	-0.641294	0.43649	2.3599	0.151894	0.268862	1.58433	0.43649	13.2687	0.00368345	0.0127884	0.943041	0.43649	4.57111	0.0550579	0.0852404
ENSG00000255262.3	TCEB2P2	-0.641815	1.97889	11.7174	0.00545264	0.0229546	-0.330186	1.97889	3.3854	0.0920648	0.151435	-0.972001	1.97889	28.2522	0.000222041	0.00113445
ENSG00000233806.7	LINC01237	-0.642078	1.39879	5.00081	0.0463087	0.111313	1.69561	1.39879	31.9839	0.00013138	0.00118568	1.05353	1.39879	12.1653	0.00485458	0.0114016
ENSG00000213866.3	YBX1P10	-0.642803	5.88532	8.29545	0.0145447	0.0468628	-0.560295	5.88532	6.38878	0.0275199	0.0584068	-1.2031	5.88532	28.7547	0.000206291	0.00107693
ENSG00000234093.3	RPS15AP11	-0.642811	2.59105	7.80109	0.0170337	0.05254	-0.336145	2.59105	2.28967	0.157583	0.233087	-0.978956	2.59105	18.7689	0.00110805	0.00363612
ENSG00000119718.10	EIF2B2	-0.642962	4.09623	29.7327	0.000179251	0.00202153	0.0327051	4.09623	0.0794565	0.78311	0.83308	-0.610257	4.09623	27.1821	0.000260561	0.00126901
ENSG00000113141.15	IK	-0.643057	5.76952	16.2576	0.00185706	0.010585	-0.161915	5.76952	1.04801	0.327298	0.418314	-0.804973	5.76952	25.5138	0.000337542	0.00151475
ENSG00000239702.3	RN7SL507P	-0.643248	1.72328	9.23947	0.010893	0.0381855	0.292476	1.72328	2.0109	0.183049	0.262685	-0.350772	1.72328	2.80976	0.121001	0.167978
ENSG00000108798.8	ABI3	-0.643358	2.75446	22.1	0.000596925	0.0046837	-0.176669	2.75446	1.77101	0.209382	0.292262	-0.820026	2.75446	37.0261	6.93199e-05	0.000509442
ENSG00000037897.16	METTL1	-0.643523	1.62456	7.73002	0.0174319	0.0533488	0.378581	1.62456	2.8045	0.121314	0.188781	-0.264942	1.62456	1.33372	0.271887	0.337644
ENSG00000224864.4	CTC	-0.643563	4.34284	8.02732	0.0158365	0.0497786	-0.279062	4.34284	1.56359	0.236313	0.322173	-0.922625	4.34284	16.6975	0.00169047	0.00501618
ENSG00000259397.3	RP11	-0.643589	1.93882	8.42082	0.013984	0.0455976	0.132209	1.93882	0.377918	0.550849	0.632133	-0.51138	1.93882	5.48608	0.0383626	0.0626336
ENSG00000124784.8	RIOK1	-0.644045	5.06904	18.9512	0.00106921	0.00714059	0.0736584	5.06904	0.252977	0.624607	0.698389	-0.570387	5.06904	14.9915	0.00245664	0.00667522
ENSG00000151572.16	ANO4	-0.644241	3.2034	27.0597	0.000265451	0.00264576	0.38098	3.2034	9.74449	0.00939024	0.0255416	-0.263261	3.2034	4.5778	0.0549071	0.0850283
ENSG00000247134.6	RP11	-0.6444	0.0401944	3.99569	0.0701472	0.151156	1.61959	0.0401944	22.8906	0.000520353	0.00315618	0.975187	0.0401944	8.00201	0.0159653	0.030215
ENSG00000260367.2	RP11	-0.644506	-0.0182923	3.40817	0.0911076	0.183519	0.438304	-0.0182923	1.68692	0.219782	0.303745	-0.206201	-0.0182923	0.355871	0.562522	0.624915
ENSG00000223676.1	RPL34P26	-0.644594	-0.0510368	4.381	0.0595618	0.13397	-0.815348	-0.0510368	8.77971	0.0125153	0.0317864	-1.45994	-0.0510368	26.4478	0.000291578	0.00137048
ENSG00000224040.1	HMGN1P4	-0.644751	1.42487	4.65214	0.0532642	0.123291	-0.790915	1.42487	8.01418	0.0159032	0.0381474	-1.43567	1.42487	25.1515	0.000357637	0.00157951
ENSG00000167775.10	CD320	-0.644954	2.11811	21.6753	0.000643516	0.00492152	-0.099357	2.11811	0.552217	0.47252	0.559948	-0.744311	2.11811	29.9653	0.000173447	0.000954971
ENSG00000137876.9	RSL24D1	-0.645116	5.66389	29.3543	0.000189186	0.00209388	-0.319626	5.66389	7.33329	0.0198699	0.0453301	-0.964742	5.66389	65.5318	4.78706e-06	9.15649e-05
ENSG00000180881.19	CAPS2	-0.645363	0.695528	5.56465	0.0372359	0.094364	0.93482	0.695528	11.7083	0.00546561	0.017119	0.289458	0.695528	1.08793	0.318645	0.386495
ENSG00000228223.2	HCG11	-0.645452	1.98089	12.2412	0.00476111	0.0207691	-0.56216	1.98089	10.2779	0.00806238	0.0227521	-1.20761	1.98089	45.4676	2.73267e-05	0.000274293
ENSG00000148229.12	POLE3	-0.645746	5.93099	9.62634	0.00971851	0.03522	-0.182933	5.93099	0.784805	0.394064	0.484765	-0.828679	5.93099	15.8585	0.00202524	0.00576984
ENSG00000138449.10	SLC40A1	-0.646284	1.61161	12.3987	0.00457377	0.0201471	-0.639867	1.61161	13.7016	0.00331757	0.0118649	-1.28615	1.61161	52.8309	1.35287e-05	0.000175673
ENSG00000186615.10	KTN1	-0.646288	1.94745	18.307	0.00121417	0.00782525	0.375987	1.94745	6.47287	0.0267104	0.0570434	-0.2703	1.94745	3.25722	0.0976923	0.139445
ENSG00000007520.3	TSR3	-0.646327	3.65873	12.9131	0.0040201	0.018444	-0.408271	3.65873	5.42583	0.0392544	0.0769112	-1.0546	3.65873	35.1466	8.72411e-05	0.000594032
ENSG00000263006.6	ROCK1P1	-0.646573	-0.145176	3.63681	0.0821419	0.169971	0.484015	-0.145176	2.17159	0.167775	0.245082	-0.162558	-0.145176	0.232867	0.638582	0.694638
ENSG00000268458.1	CTC	-0.646623	4.72312	26.7873	0.000276726	0.00271268	-0.361293	4.72312	8.61436	0.0131679	0.033066	-1.00792	4.72312	65.4809	4.8053e-06	9.18185e-05
ENSG00000243680.1	RPL37P23	-0.647009	4.72031	26.6128	0.000284247	0.00276436	-0.362491	4.72031	8.60544	0.0132043	0.0331257	-1.0095	4.72031	65.182	4.91415e-06	9.28426e-05
ENSG00000160284.14	SPATC1L	-0.647165	1.68886	12.9538	0.00397983	0.018314	-0.0158015	1.68886	0.00832426	0.928895	0.947633	-0.662966	1.68886	14.1418	0.00298873	0.00777171
ENSG00000112837.16	TBX18	-0.647302	5.40843	34.4425	9.53238e-05	0.001291	1.14761	5.40843	106.339	4.1726e-07	1.80184e-05	0.500306	5.40843	20.5057	0.000795777	0.00284587
ENSG00000269113.3	TRABD2B	-0.647304	1.00654	1.32223	0.273852	0.414612	2.40786	1.00654	15.0571	0.00242044	0.00947366	1.76056	1.00654	7.94027	0.0162849	0.0306969
ENSG00000111335.12	OAS2	-0.648096	6.11568	44.4212	3.04249e-05	0.000574435	8.62714	6.11568	3335.36	2.2611e-15	4.16925e-11	7.97904	6.11568	2940.18	4.61305e-15	8.50601e-11
ENSG00000172172.7	MRPL13	-0.648467	4.27277	37.0862	6.88225e-05	0.00102755	0.107497	4.27277	1.04815	0.327266	0.418314	-0.540971	4.27277	26.1429	0.000305722	0.00141924
ENSG00000113905.4	HRG	-0.64879	0.697369	2.4764	0.14302	0.256982	0.256974	0.697369	0.416366	0.531587	0.614657	-0.391816	0.697369	0.929879	0.354997	0.423911
ENSG00000235137.2	HSP90AB6P	-0.648858	0.737233	5.45352	0.0388415	0.0974686	-0.80487	0.737233	9.90027	0.0089773	0.0246867	-1.45373	0.737233	30.62	0.000158266	0.000894626
ENSG00000186479.4	RGS7BP	-0.64887	2.44992	22.1232	0.000594497	0.00467061	0.411936	2.44992	9.2313	0.0109195	0.0286612	-0.236933	2.44992	2.98962	0.110879	0.155688
ENSG00000255220.1	DDX18P5	-0.648877	0.333555	6.51347	0.0263298	0.0725595	0.154086	0.333555	0.402124	0.538569	0.620743	-0.494791	0.333555	3.96522	0.0710782	0.105874
ENSG00000135298.13	ADGRB3	-0.649099	0.165029	2.93489	0.113843	0.217529	0.873136	0.165029	5.36559	0.0401712	0.078391	0.224036	0.165029	0.339357	0.571596	0.633279
ENSG00000173917.10	HOXB2	-0.649489	1.26836	15.2798	0.00230215	0.0123471	0.493033	1.26836	9.18704	0.0110648	0.0289601	-0.156456	1.26836	0.896829	0.363367	0.432517
ENSG00000117971.11	CHRNB4	-0.64976	1.69295	16.7762	0.00166257	0.00978489	-0.374752	1.69295	6.16635	0.0298068	0.0621798	-1.02451	1.69295	44.1782	3.12027e-05	0.000296417
ENSG00000118181.10	RPS25	-0.649966	5.30594	29.8871	0.000175374	0.00199149	-0.551008	5.30594	21.9287	0.000615227	0.00356623	-1.20097	5.30594	101.504	5.30407e-07	2.09875e-05
ENSG00000140264.19	SERF2	-0.650713	6.56469	20.3438	0.000820045	0.00588817	-0.394905	6.56469	7.57656	0.0183301	0.0424876	-1.04562	6.56469	52.0783	1.44804e-05	0.000182629
ENSG00000213698.2	RP1	-0.650767	2.58521	14.1041	0.00301538	0.0149941	-0.285136	2.58521	2.90088	0.115735	0.181729	-0.935903	2.58521	30.2347	0.000167002	0.000931727
ENSG00000267698.1	AC002116.7	-0.650814	-0.115625	3.97357	0.0708215	0.152112	1.40067	-0.115625	17.2441	0.0015074	0.00672514	0.749857	-0.115625	4.72658	0.0516786	0.0808434
ENSG00000213212.3	NCLP1	-0.650899	3.31033	8.20366	0.0149723	0.0478133	-0.0754296	3.31033	0.115631	0.740035	0.798076	-0.726329	3.31033	10.4605	0.0076599	0.0164809
ENSG00000157551.17	KCNJ15	-0.651061	-0.00546692	8.76749	0.0125622	0.0420923	0.06852	-0.00546692	0.108966	0.747339	0.804166	-0.582541	-0.00546692	7.45838	0.0190596	0.0349344
ENSG00000243199.1	RP11	-0.651094	3.68016	18.8687	0.00108657	0.00722515	-0.874645	3.68016	36.178	7.68094e-05	0.000806084	-1.52574	3.68016	105.819	4.27957e-07	1.82169e-05
ENSG00000118292.8	C1orf54	-0.651449	2.84299	22.6459	0.000542747	0.00437974	0.141264	2.84299	1.1141	0.313151	0.404128	-0.510186	2.84299	14.1946	0.00295194	0.00770211
ENSG00000224837.1	GCSHP5	-0.651609	0.774419	6.41566	0.027258	0.0745459	-1.10039	0.774419	22.1766	0.000588947	0.00345282	-1.752	0.774419	53.0191	1.33024e-05	0.00017433
ENSG00000123975.4	CKS2	-0.652368	2.1331	16.4173	0.00179445	0.0103238	-0.505461	2.1331	10.8272	0.0069214	0.0204139	-1.15783	2.1331	54.5196	1.16487e-05	0.000160291
ENSG00000196754.10	S100A2	-0.652408	0.348232	5.2527	0.0419596	0.103324	0.174384	0.348232	0.41069	0.534349	0.617055	-0.478024	0.348232	2.94981	0.113026	0.158243
ENSG00000241318.3	WDR82P2	-0.652425	0.00842231	4.5141	0.0563638	0.128673	0.0379027	0.00842231	0.0171325	0.898154	0.924104	-0.614522	0.00842231	4.27511	0.0622647	0.094712
ENSG00000258784.1	RP11	-0.652646	0.965134	8.4311	0.0139391	0.0454995	-0.60365	0.965134	8.26882	0.0146672	0.0358275	-1.2563	0.965134	34.0773	9.98622e-05	0.000656222
ENSG00000241468.7	ATP5J2	-0.652917	3.53689	29.442	0.000186828	0.00208404	0.105356	3.53689	0.79675	0.390605	0.481539	-0.547561	3.53689	21.0859	0.000715487	0.00262806
ENSG00000011007.12	TCEB3	-0.652949	5.45635	28.9824	0.000199588	0.00216228	0.180583	5.45635	2.25235	0.160717	0.236944	-0.472366	5.45635	15.2866	0.00229865	0.00634978
ENSG00000225564.6	LINC01492	-0.653251	2.1547	9.95624	0.00883423	0.0328416	-0.727729	2.1547	13.714	0.00330775	0.0118467	-1.38098	2.1547	47.2179	2.29349e-05	0.000244873
ENSG00000174130.12	TLR6	-0.653348	0.179244	8.26782	0.0146719	0.0471726	0.269629	0.179244	1.53143	0.240896	0.327018	-0.383719	0.179244	2.95514	0.112736	0.15791
ENSG00000163877.9	SNIP1	-0.653525	3.56058	27.9817	0.000231105	0.0023994	0.248619	3.56058	4.18316	0.0647336	0.114343	-0.404906	3.56058	10.9077	0.00677068	0.0148837
ENSG00000084072.16	PPIE	-0.65353	4.24607	37.5123	6.54147e-05	0.000992072	0.0910279	4.24607	0.74929	0.404633	0.495288	-0.562502	4.24607	28.1584	0.000225138	0.00114424
ENSG00000236229.1	VEZF1P1	-0.654177	0.973303	7.26979	0.0202969	0.0596041	0.19141	0.973303	0.668038	0.430565	0.520296	-0.462767	0.973303	3.76491	0.0775918	0.114174
ENSG00000255339.6	RP11	-0.65472	4.37221	29.5976	0.000182726	0.00204955	-0.141416	4.37221	1.4269	0.256644	0.343695	-0.796136	4.37221	44.2957	3.08238e-05	0.000294945
ENSG00000116251.9	RPL22	-0.65475	4.71283	41.9794	3.94139e-05	0.000686912	-0.390625	4.71283	15.4041	0.00223907	0.00894029	-1.04538	4.71283	107.61	3.92404e-07	1.71865e-05
ENSG00000239455.1	RP11	-0.654753	2.10622	11.5067	0.00576385	0.0238992	-0.49592	2.10622	7.2503	0.0204301	0.0463758	-1.15067	2.10622	37.4785	6.56773e-05	0.000490755
ENSG00000237557.1	YWHABP1	-0.655599	0.0211492	4.75931	0.0509995	0.119576	-0.603492	0.0211492	4.9017	0.0481678	0.0905419	-1.25909	0.0211492	20.0703	0.000863055	0.0030157
ENSG00000135476.11	ESPL1	-0.656209	1.07181	5.83655	0.0336321	0.0873809	1.30259	1.07181	22.0775	0.000599293	0.00349363	0.646384	1.07181	5.32278	0.0408385	0.0659561
ENSG00000255014.1	ARL6IP1P3	-0.656342	0.263081	8.35688	0.0142666	0.046265	-0.292174	0.263081	1.9103	0.193533	0.274843	-0.948516	0.263081	19.066	0.00104557	0.00348379
ENSG00000273213.1	RP5	-0.656614	0.654129	10.3768	0.00784137	0.0300347	-0.292521	0.654129	2.33446	0.153924	0.228611	-0.949136	0.654129	23.381	0.000478671	0.00195142
ENSG00000005075.15	POLR2J	-0.656825	4.52404	11.7894	0.00535076	0.0226291	-0.117025	4.52404	0.385869	0.546756	0.628345	-0.773851	4.52404	16.5474	0.00174525	0.00513576
ENSG00000213539.4	YBX1P6	-0.657002	2.17672	9.03227	0.0115911	0.0398375	-0.510683	2.17672	5.98634	0.0318258	0.0653856	-1.16768	2.17672	30.0563	0.000171238	0.000946349
ENSG00000237978.5	KCNMB2	-0.657085	1.24711	4.20559	0.0641204	0.141189	1.29659	1.24711	15.7721	0.00206398	0.00842359	0.639509	1.24711	3.7562	0.0778913	0.114551
ENSG00000018610.13	CXorf56	-0.657436	3.27251	38.2422	6.00274e-05	0.000931688	-0.0397397	3.27251	0.1466	0.708882	0.771382	-0.697176	3.27251	43.9917	3.18154e-05	0.000300041
ENSG00000235262.1	KDM5C	-0.65749	0.484095	8.2352	0.0148237	0.0475063	0.640414	0.484095	8.10254	0.0154607	0.0373044	-0.0170761	0.484095	0.00555182	0.941902	0.953171
ENSG00000171033.12	PKIA	-0.657593	5.49249	39.6201	5.12146e-05	0.000835705	-0.437329	5.49249	17.8666	0.00132667	0.00611742	-1.09492	5.49249	109.413	3.60064e-07	1.62726e-05
ENSG00000154102.10	C16orf74	-0.658146	5.49167	14.5178	0.00273803	0.0139736	1.5593	5.49167	78.169	1.99861e-06	5.81268e-05	0.901156	5.49167	26.7333	0.000279028	0.00132671
ENSG00000250982.2	RP11	-0.658517	0.150838	2.14819	0.169895	0.292039	-0.842521	0.150838	4.35555	0.0601983	0.108187	-1.50104	0.150838	12.9881	0.00394614	0.00966563
ENSG00000233739.1	RP5	-0.658925	-0.0322367	7.06205	0.0217724	0.0627606	1.05054	-0.0322367	17.7364	0.00136225	0.00623592	0.391614	-0.0322367	2.35958	0.151919	0.204127
ENSG00000137692.11	DCUN1D5	-0.659055	5.64124	35.7797	8.06538e-05	0.00114917	0.111892	5.64124	1.04801	0.327298	0.418314	-0.547163	5.64124	24.8245	0.000376992	0.00163936
ENSG00000214110.3	LDHAP4	-0.659459	2.91543	10.6435	0.00728037	0.0284412	-0.462191	2.91543	5.60406	0.0366858	0.0729798	-1.12165	2.91543	31.8657	0.000133485	0.00079706
ENSG00000175175.5	PPM1E	-0.659661	0.819819	5.58349	0.0369716	0.0938879	1.66841	0.819819	32.7338	0.000118901	0.0011084	1.00875	0.819819	11.6919	0.00548914	0.0125732
ENSG00000224094.1	RPS24P8	-0.659906	2.92277	13.0506	0.00388579	0.0180252	-0.650155	2.92277	13.6629	0.0033485	0.0119467	-1.31006	2.92277	53.3356	1.29317e-05	0.000171792
ENSG00000226650.5	KIF4B	-0.660661	0.0353903	4.33975	0.0605975	0.135742	0.0628052	0.0353903	0.043947	0.837669	0.875115	-0.597856	0.0353903	3.77813	0.0771398	0.113636
ENSG00000242276.2	RPL5P3	-0.660662	0.543737	7.34319	0.0198042	0.0585678	-1.02325	0.543737	21.5568	0.000657272	0.00374288	-1.68392	0.543737	54.826	1.13414e-05	0.000157425
ENSG00000116106.11	EPHA4	-0.660717	4.21387	21.3365	0.000683782	0.00515254	0.774925	4.21387	29.4485	0.000186652	0.0015399	0.114208	4.21387	0.638706	0.440589	0.509567
ENSG00000075618.17	FSCN1	-0.660883	4.6194	31.7339	0.00013588	0.00168041	-0.337255	4.6194	8.53309	0.0135035	0.0337158	-0.998138	4.6194	72.9309	2.82447e-06	6.49382e-05
ENSG00000240342.3	RPS2P5	-0.661009	4.64071	13.0974	0.00384131	0.0178413	-0.478556	4.64071	7.09245	0.0215486	0.0483083	-1.13957	4.64071	39.1287	5.41706e-05	0.000431844
ENSG00000225462.1	FDPSP1	-0.661139	1.36691	9.73442	0.00941771	0.0344481	-0.267189	1.36691	1.76083	0.210607	0.293683	-0.928328	1.36691	20.3608	0.000817453	0.00290816
ENSG00000006015.17	C19orf60	-0.661177	1.74568	16.6959	0.00169103	0.00989557	0.0417311	1.74568	0.0714114	0.794088	0.84129	-0.619446	1.74568	15.1913	0.0023483	0.00645486
ENSG00000166478.9	ZNF143	-0.661197	4.1994	29.5383	0.000184276	0.00206181	0.310781	4.1994	6.67994	0.0248356	0.0539442	-0.350416	4.1994	8.39459	0.0140991	0.0272195
ENSG00000141741.11	MIEN1	-0.661544	3.69901	18.7773	0.00110621	0.00732142	-0.48806	3.69901	10.7858	0.0070003	0.0205637	-1.1496	3.69901	57.9087	8.72628e-06	0.000133641
ENSG00000175691.8	ZNF77	-0.661554	1.91835	15.8438	0.00203176	0.0112605	-0.151984	1.91835	0.906734	0.360828	0.452359	-0.813538	1.91835	24.9958	0.000366704	0.00160648
ENSG00000100462.15	PRMT5	-0.66192	2.94492	22.639	0.000543396	0.00438114	0.191741	2.94492	1.98183	0.186	0.266216	-0.470178	2.94492	11.6494	0.00555078	0.0126923
ENSG00000237651.6	C2orf74	-0.661924	2.29259	17.5207	0.00142371	0.00878575	-0.021827	2.29259	0.0203171	0.889155	0.917312	-0.683751	2.29259	19.3162	0.000996163	0.003358
ENSG00000146007.10	ZMAT2	-0.662109	6.0153	17.9131	0.00131422	0.00828192	-0.302214	6.0153	3.79009	0.0767339	0.130779	-0.964323	6.0153	37.8675	6.27251e-05	0.000476551
ENSG00000196507.10	TCEAL3	-0.662132	2.79771	14.7644	0.00258708	0.0134536	-0.443852	2.79771	7.12848	0.021287	0.0478579	-1.10598	2.79771	42.697	3.64816e-05	0.00032878
ENSG00000241360.1	PDXP	-0.662389	0.693031	7.68888	0.0176675	0.0538463	-0.0110185	0.693031	0.00235115	0.96217	0.972205	-0.673407	0.693031	8.38621	0.0141361	0.0272881
ENSG00000179981.9	TSHZ1	-0.662628	3.81417	37.2792	6.7254e-05	0.00100903	0.452289	3.81417	17.7483	0.00135896	0.00622553	-0.210339	3.81417	3.79409	0.0765987	0.112992
ENSG00000231500.6	RPS18	-0.662659	6.00997	25.8204	0.000321572	0.00302215	-0.288391	6.00997	4.96685	0.0469359	0.0886278	-0.95105	6.00997	53.0201	1.33012e-05	0.00017433
ENSG00000137760.14	ALKBH8	-0.662823	3.9593	36.7924	7.12947e-05	0.00105457	0.13668	3.9593	1.61566	0.229139	0.31425	-0.526143	3.9593	23.526	0.00046711	0.00191998
ENSG00000184967.6	NOC4L	-0.663014	2.12052	8.81752	0.0123715	0.0417264	0.308931	2.12052	2.00472	0.183671	0.263454	-0.354083	2.12052	2.5639	0.136783	0.186618
ENSG00000282998.1	RP11	-0.663083	0.69512	6.98689	0.0223376	0.0639371	-0.693947	0.69512	8.97635	0.0117885	0.0303418	-1.35703	0.69512	32.4853	0.000122875	0.000753975
ENSG00000104626.14	ERI1	-0.663252	4.40178	38.5253	5.80792e-05	0.000912978	0.618766	4.40178	33.8692	0.000102563	0.000993773	-0.0444865	4.40178	0.174469	0.683965	0.735372
ENSG00000198216.10	CACNA1E	-0.663622	-0.0767402	1.18638	0.298654	0.441398	0.325016	-0.0767402	0.308688	0.589274	0.666917	-0.338606	-0.0767402	0.318024	0.583772	0.644677
ENSG00000241255.1	RP1	-0.663712	2.63489	9.3264	0.010615	0.0374603	-0.489929	2.63489	5.49109	0.0382895	0.075486	-1.15364	2.63489	29.3073	0.000190464	0.00102042
ENSG00000266728.5	AC015688.3	-0.663838	4.94774	44.5039	3.01656e-05	0.00057161	2.60304	4.94774	599.62	3.52626e-11	1.54811e-08	1.9392	4.94774	345.022	7.5509e-10	1.46559e-07
ENSG00000283029.1	RN7SL1	-0.663877	15.6895	7.29783	0.020107	0.0591596	0.246272	15.6895	1.01185	0.33543	0.426669	-0.417605	15.6895	2.90292	0.115621	0.161339
ENSG00000276168.1	RN7SL1	-0.663877	15.6895	7.29784	0.0201069	0.0591596	0.246272	15.6895	1.01185	0.33543	0.426669	-0.417606	15.6895	2.90293	0.11562	0.161339
ENSG00000232630.1	PRPS1P2	-0.664318	0.280707	4.68235	0.0526138	0.122385	0.611276	0.280707	4.1415	0.0658913	0.115954	-0.0530424	0.280707	0.0298899	0.865786	0.892854
ENSG00000219559.1	RP11	-0.664374	0.620507	6.7838	0.0239547	0.0676418	-0.503433	0.620507	4.51052	0.0564471	0.102788	-1.16781	0.620507	22.9962	0.000511032	0.00205427
ENSG00000273870.1	RP11	-0.664573	1.11926	8.027	0.0158381	0.0497786	-0.74421	1.11926	11.6443	0.00555832	0.017312	-1.40878	1.11926	39.5634	5.15455e-05	0.000420181
ENSG00000088682.13	COQ9	-0.664641	4.84609	21.7931	0.000630173	0.00485794	0.0201615	4.84609	0.0205477	0.888532	0.916875	-0.644479	4.84609	20.6841	0.000770001	0.00277496
ENSG00000198712.1	MT	-0.665321	6.10134	18.2883	0.00121871	0.00784904	-0.582302	6.10134	14.1816	0.00296094	0.0109456	-1.24762	6.10134	63.4567	5.60215e-06	0.000101372
ENSG00000170606.13	HSPA4	-0.665369	6.76714	22.0481	0.000602399	0.00471482	-0.157912	6.76714	1.25723	0.285346	0.37411	-0.823281	6.76714	33.6893	0.000104966	0.000679349
ENSG00000158042.8	MRPL17	-0.665562	4.57086	20.4887	0.000798277	0.00577685	0.0540853	4.57086	0.13897	0.716178	0.777532	-0.611477	4.57086	17.4907	0.00143253	0.00442304
ENSG00000236307.2	EEF1E1P1	-0.66565	0.937237	8.33134	0.0143815	0.046531	0.350997	0.937237	2.45953	0.144263	0.216919	-0.314653	0.937237	1.90618	0.193979	0.25233
ENSG00000180172.7	RPS12P23	-0.665682	-0.00143849	6.21217	0.0293176	0.0788621	-0.639479	-0.00143849	7.00477	0.0222016	0.0494952	-1.30516	-0.00143849	27.385	0.000252686	0.00124347
ENSG00000251463.2	FKBP4P1	-0.665702	1.19855	8.65357	0.0130096	0.0432145	-0.367361	1.19855	2.95245	0.112882	0.178098	-1.03306	1.19855	22.2834	0.000578037	0.00225718
ENSG00000234645.3	YWHAEP5	-0.665799	4.01598	13.0448	0.00389135	0.0180254	-0.243464	4.01598	1.81789	0.203864	0.286218	-0.909263	4.01598	24.7224	0.00038329	0.00165826
ENSG00000248180.1	GAPDHP60	-0.666544	2.9852	13.5719	0.00342253	0.0164472	-0.791158	2.9852	20.7007	0.000767657	0.00417424	-1.4577	2.9852	67.3535	4.18448e-06	8.26984e-05
ENSG00000124641.14	MED20	-0.66698	3.94459	14.3116	0.00287233	0.0144747	-0.182504	3.94459	1.11709	0.31253	0.40344	-0.849485	3.94459	23.6086	0.000460668	0.00190028
ENSG00000197780.9	TAF13	-0.667013	4.67173	13.488	0.00349243	0.0166831	0.0695921	4.67173	0.150636	0.705111	0.768504	-0.597421	4.67173	10.94	0.00671132	0.0147849
ENSG00000143401.14	ANP32E	-0.667117	4.03871	18.8844	0.00108324	0.00720819	-0.13127	4.03871	0.760099	0.40137	0.492111	-0.798388	4.03871	27.4776	0.00024919	0.00123086
ENSG00000101096.19	NFATC2	-0.66712	3.75445	18.5972	0.00114617	0.0075157	0.263707	3.75445	2.99554	0.110564	0.175206	-0.403413	3.75445	6.897	0.0230367	0.0408835
ENSG00000206503.11	HLA	-0.667237	7.50293	31.5998	0.000138366	0.00170327	1.6796	7.50293	191.344	1.87464e-08	1.62284e-06	1.01237	7.50293	71.7632	3.05991e-06	6.87463e-05
ENSG00000205208.4	C4orf46	-0.667264	2.53922	8.78129	0.0125093	0.0419988	-0.350146	2.53922	2.60399	0.13404	0.204482	-1.01741	2.53922	21.2084	0.000699774	0.00258373
ENSG00000183684.7	ALYREF	-0.667304	3.64134	28.5744	0.000211785	0.00225577	-0.453207	3.64134	13.9227	0.00314731	0.0114272	-1.12051	3.64134	82.3753	1.53608e-06	4.24466e-05
ENSG00000251356.1	RAB5CP2	-0.667508	0.6812	9.57932	0.00985292	0.0355636	-0.00100534	0.6812	2.4219e-05	0.996159	0.997565	-0.668514	0.6812	10.1308	0.00840504	0.017786
ENSG00000240997.3	RN7SL183P	-0.667588	0.46403	6.66084	0.0250018	0.0699607	0.670997	0.46403	6.96454	0.022509	0.0500232	0.00340922	0.46403	0.000173002	0.989734	0.991616
ENSG00000006016.10	CRLF1	-0.667948	1.32245	11.4299	0.00588244	0.0242309	-0.237269	1.32245	1.59672	0.231715	0.31724	-0.905217	1.32245	22.2333	0.000583132	0.00227015
ENSG00000161682.14	FAM171A2	-0.668224	-0.0651638	5.86359	0.0332971	0.0867844	-0.715937	-0.0651638	8.35829	0.0142603	0.0351163	-1.38416	-0.0651638	29.2195	0.00019288	0.00102831
ENSG00000205403.12	CFI	-0.668336	1.77271	12.5923	0.00435545	0.0195022	2.00059	1.77271	100.297	5.64049e-07	2.28081e-05	1.33225	1.77271	44.0974	3.14662e-05	0.000297847
ENSG00000258988.1	RP11	-0.668349	1.21103	4.6433	0.0534565	0.123643	-0.0743477	1.21103	0.0630187	0.806275	0.850929	-0.742697	1.21103	6.03404	0.0312752	0.0528486
ENSG00000280683.1	LINC01242	-0.668517	2.18682	13.2007	0.00374518	0.0175362	-0.150972	2.18682	0.72505	0.412103	0.50293	-0.819489	2.18682	20.6269	0.000778155	0.0027975
ENSG00000165244.6	ZNF367	-0.66861	0.83213	6.40506	0.0273609	0.0747529	1.64808	0.83213	35.8933	7.95348e-05	0.000827937	0.979474	0.83213	12.3969	0.00457591	0.0108801
ENSG00000070495.14	JMJD6	-0.669092	3.69403	29.5972	0.000182736	0.00204955	0.234406	3.69403	3.75222	0.0780283	0.132615	-0.434686	3.69403	12.6819	0.00425852	0.0102604
ENSG00000242600.7	MBL1P	-0.669098	3.30505	9.58641	0.00983253	0.0355302	1.24221	3.30505	32.2041	0.000127563	0.00116212	0.57311	3.30505	6.85134	0.0234018	0.0414312
ENSG00000063241.7	ISOC2	-0.669393	2.66726	17.9452	0.00130572	0.00823443	-0.215317	2.66726	1.9831	0.185871	0.266051	-0.88471	2.66726	32.382	0.000124573	0.000761355
ENSG00000279877.1	RP11	-0.66942	1.92613	4.67643	0.0527406	0.122498	0.620194	1.92613	4.12137	0.0664597	0.116665	-0.0492264	1.92613	0.0253546	0.876286	0.901112
ENSG00000205571.12	SMN2	-0.669831	2.27145	21.5832	0.000654184	0.00498245	0.165262	2.27145	1.38625	0.263146	0.350576	-0.504569	2.27145	12.5553	0.00439623	0.0105262
ENSG00000278591.1	U2	-0.669838	3.42157	10.8302	0.00691574	0.0273647	1.30108	3.42157	39.5958	5.13565e-05	0.000608197	0.631247	3.42157	9.3443	0.0105588	0.02148
ENSG00000272540.1	XXbac	-0.670031	1.41078	3.25663	0.0977191	0.193351	-0.614464	1.41078	3.10205	0.105086	0.168406	-1.28449	1.41078	12.9171	0.00401613	0.0098019
ENSG00000259494.1	MRPL46	-0.670076	3.21266	18.9386	0.00107184	0.00715297	0.322756	3.21266	4.54396	0.0556752	0.101613	-0.34732	3.21266	5.16652	0.0433899	0.0694321
ENSG00000216775.2	RP1	-0.670104	2.68954	16.7962	0.00165555	0.00976227	-1.38065	2.68954	79.6857	1.81507e-06	5.43724e-05	-2.05075	2.68954	166.32	3.97297e-08	3.22039e-06
ENSG00000166748.12	AGBL1	-0.670119	0.547435	1.93047	0.19137	0.318908	1.31163	0.547435	7.08176	0.021627	0.0484604	0.641511	0.547435	1.64239	0.225568	0.287558
ENSG00000224082.1	UBTFL8	-0.670467	-0.0674767	3.24309	0.0983382	0.19426	-0.282285	-0.0674767	0.676941	0.427596	0.517623	-0.952752	-0.0674767	7.26914	0.0203013	0.0367953
ENSG00000106153.12	CHCHD2	-0.670723	4.60796	21.3201	0.000685808	0.00516358	-0.205578	4.60796	2.06622	0.177595	0.256315	-0.876301	4.60796	36.7287	7.18443e-05	0.00052135
ENSG00000233111.1	RAB1C	-0.671004	3.70157	12.6826	0.00425787	0.0191817	-0.208539	3.70157	1.28465	0.280418	0.368777	-0.879544	3.70157	22.2404	0.000582399	0.00226797
ENSG00000132622.10	HSPA12B	-0.671029	3.29971	36.3551	7.51699e-05	0.00109483	0.367182	3.29971	11.2218	0.00621887	0.0188323	-0.303847	3.29971	7.55146	0.0184822	0.0340617
ENSG00000234377.7	RNF219-AS1	-0.671373	0.593159	4.82396	0.0496895	0.117359	0.915632	0.593159	9.01832	0.01164	0.0300559	0.244259	0.593159	0.620619	0.446963	0.515677
ENSG00000038274.16	MAT2B	-0.671394	5.90919	24.5892	0.000391689	0.0035009	-0.334865	5.90919	6.21802	0.0292559	0.0613428	-1.00626	5.90919	55.0148	1.11569e-05	0.000155968
ENSG00000232060.3	SLC4A1APP1	-0.671816	2.11746	12.2033	0.00480751	0.0209169	-0.171676	2.11746	0.861001	0.372777	0.464247	-0.843492	2.11746	20.0426	0.000867552	0.00302797
ENSG00000169718.17	DUS1L	-0.671829	3.35863	40.832	4.47002e-05	0.000754669	0.286525	3.35863	7.68344	0.0176988	0.0413833	-0.385304	3.35863	13.6348	0.00337117	0.00854086
ENSG00000106540.4	AC004837.3	-0.671856	0.371715	6.86514	0.0232907	0.0661511	0.217602	0.371715	0.784359	0.394194	0.484861	-0.454255	0.371715	3.25589	0.0977526	0.139498
ENSG00000251503.8	APITD1	-0.671982	1.34375	11.1679	0.00630959	0.0255923	-0.168199	1.34375	0.770944	0.398137	0.48896	-0.840181	1.34375	18.3952	0.001193	0.00384509
ENSG00000231741.2	RP11	-0.672042	2.20162	13.2518	0.00369874	0.0173839	-0.219648	2.20162	1.53056	0.241022	0.327117	-0.891691	2.20162	24.3046	0.000410375	0.00174554
ENSG00000235448.1	LURAP1L	-0.672048	5.15868	13.3103	0.00364632	0.0171999	1.04169	5.15868	31.6108	0.00013816	0.00123248	0.369643	5.15868	4.02376	0.0693024	0.103698
ENSG00000230067.3	HSPD1P6	-0.672655	0.422388	6.7351	0.024363	0.0685637	-0.244808	0.422388	1.01633	0.334406	0.425602	-0.917464	0.422388	13.5501	0.00344056	0.0086774
ENSG00000282885.1	RP11	-0.672934	15.3709	7.59502	0.0182192	0.0550277	0.177138	15.3709	0.530684	0.481085	0.568207	-0.495796	15.3709	4.13965	0.0659434	0.0994334
ENSG00000274012.1	Metazoa_SRP	-0.672977	15.3706	7.59645	0.0182106	0.0550108	0.177104	15.3706	0.530515	0.481153	0.568207	-0.495873	15.3706	4.14118	0.0659003	0.0993895
ENSG00000237748.1	UQCRBP1	-0.673565	3.36472	16.6068	0.00172333	0.0100348	-0.832274	3.36472	27.2046	0.000259675	0.00193304	-1.50584	3.36472	85.3882	1.28138e-06	3.77403e-05
ENSG00000200130.1	SNORA63	-0.673801	0.811797	3.85057	0.0747206	0.158165	1.16447	0.811797	11.2325	0.00620107	0.0188	0.490666	0.811797	1.9394	0.190422	0.248386
ENSG00000163159.11	VPS72	-0.674117	5.64152	22.0071	0.000606768	0.00473074	-0.0649342	5.64152	0.207956	0.656979	0.727045	-0.739052	5.64152	26.5536	0.000286852	0.00135414
ENSG00000172915.18	NBEA	-0.674135	6.09866	9.55039	0.00993673	0.0357548	1.10339	6.09866	25.2126	0.000354152	0.00240308	0.429254	6.09866	3.87855	0.073811	0.109502
ENSG00000183779.6	ZNF703	-0.674222	1.40162	7.64597	0.0179172	0.054329	-0.457188	1.40162	3.95447	0.0714104	0.123556	-1.13141	1.40162	23.0826	0.00050354	0.00202857
ENSG00000151689.12	INPP1	-0.674878	4.17425	42.2662	3.82101e-05	0.000675509	0.468541	4.17425	20.7474	0.000761098	0.00414958	-0.206336	4.17425	3.9886	0.0703625	0.104967
ENSG00000071073.12	MGAT4A	-0.675092	5.78981	28.6285	0.000210119	0.00224541	0.726797	5.78981	33.2194	0.000111565	0.00105657	0.0517049	5.78981	0.169153	0.688527	0.739328
ENSG00000140830.8	TXNL4B	-0.67525	2.88388	15.8106	0.00204659	0.0113223	1.00024	2.88388	34.4185	9.56147e-05	0.000946345	0.324985	2.88388	3.60594	0.0832869	0.121488
ENSG00000171314.8	PGAM1	-0.675296	3.29129	12.6914	0.00424843	0.0191579	0.234252	3.29129	1.58505	0.233321	0.318942	-0.441044	3.29129	5.50626	0.0380694	0.0622361
ENSG00000231552.1	IGBP1P3	-0.675344	1.54712	7.0229	0.0220646	0.0633327	-0.686319	1.54712	8.24531	0.0147764	0.0360305	-1.36166	1.54712	30.8715	0.000152852	0.00087364
ENSG00000183048.11	SLC25A10	-0.675544	0.00908866	3.24102	0.0984331	0.194389	-0.288185	0.00908866	0.693506	0.422158	0.512217	-0.963729	0.00908866	7.28299	0.0202072	0.036648
ENSG00000150316.11	CWC15	-0.675703	5.12686	24.2203	0.000416107	0.0036571	-0.229017	5.12686	2.85047	0.118612	0.185362	-0.90472	5.12686	43.5931	3.31728e-05	0.000308614
ENSG00000232615.4	CTD	-0.675844	1.05576	6.78231	0.023967	0.0676663	-0.0467698	1.05576	0.0356812	0.853512	0.888595	-0.722614	1.05576	8.15258	0.0152167	0.0290396
ENSG00000267100.1	ILF3	-0.675851	0.451998	7.88696	0.016567	0.0514706	0.460999	0.451998	3.88881	0.0734811	0.126401	-0.214852	0.451998	0.809865	0.386862	0.455979
ENSG00000254093.8	PINX1	-0.676312	4.04574	39.7541	5.04416e-05	0.00082455	0.775654	4.04574	52.5345	1.38945e-05	0.000242385	0.0993416	4.04574	0.859248	0.373247	0.442307
ENSG00000082153.17	BZW1	-0.676584	5.72642	24.9966	0.000366658	0.00333538	-0.253818	5.72642	3.58257	0.0841669	0.140971	-0.930402	5.72642	47.2311	2.2905e-05	0.000244838
ENSG00000071282.11	LMCD1	-0.676592	2.63738	25.5843	0.000333792	0.00311005	0.197494	2.63738	2.28513	0.15796	0.233552	-0.479098	2.63738	13.0998	0.00383904	0.00945986
ENSG00000234222.6	RP11	-0.676604	1.25825	9.90185	0.00897323	0.0332331	-0.00984616	1.25825	0.00228785	0.962682	0.972409	-0.68645	1.25825	10.6617	0.00724368	0.015734
ENSG00000214027.3	ARPC3P5	-0.676802	1.01079	5.62175	0.036442	0.092901	-0.551285	1.01079	4.27086	0.0623762	0.111341	-1.22809	1.01079	20.1035	0.000857686	0.00300663
ENSG00000237844.1	AC092684.1	-0.676972	0.0938181	2.18726	0.166375	0.287381	1.38128	0.0938181	8.60805	0.0131936	0.0331034	0.704304	0.0938181	2.1448	0.170204	0.22533
ENSG00000101846.6	STS	-0.676973	2.64138	24.5788	0.000392352	0.00350343	0.559208	2.64138	17.2073	0.00151896	0.00676359	-0.117765	2.64138	0.749193	0.404662	0.474172
ENSG00000181163.13	NPM1	-0.67705	6.16419	39.3879	5.25872e-05	0.000850575	-0.15036	6.16419	1.97258	0.186954	0.267207	-0.82741	6.16419	58.8165	8.0963e-06	0.000127053
ENSG00000164134.12	NAA15	-0.677746	6.5487	44.7848	2.93038e-05	0.000561093	0.173944	6.5487	2.98547	0.111101	0.175874	-0.503802	6.5487	24.8852	0.000373312	0.00162654
ENSG00000163638.13	ADAMTS9	-0.678274	5.36675	54.316	1.18583e-05	0.000291539	2.06101	5.36675	463.741	1.47254e-10	4.24253e-08	1.38274	5.36675	215.666	9.83001e-09	1.08536e-06
ENSG00000267175.5	RP11	-0.678586	1.15716	13.1455	0.00379617	0.0177119	1.12887	1.15716	35.7	8.14503e-05	0.000842712	0.450282	1.15716	5.53932	0.0375947	0.0615802
ENSG00000243991.3	RN7SL447P	-0.678671	0.801202	9.50727	0.0100632	0.0360232	0.19783	0.801202	0.874323	0.369235	0.460801	-0.480842	0.801202	4.94639	0.0473185	0.0748226
ENSG00000198786.2	MT	-0.678843	5.64298	23.1327	0.00049926	0.00413374	0.329459	5.64298	5.52056	0.0378632	0.0748376	-0.349383	5.64298	6.17979	0.0296623	0.0506215
ENSG00000175130.6	MARCKSL1	-0.678887	4.49993	13.3311	0.00362791	0.0171262	-0.448745	4.49993	6.0381	0.0312289	0.0644609	-1.12763	4.49993	37.0518	6.9107e-05	0.00050808
ENSG00000237188.3	RP11	-0.679089	5.90201	47.248	2.2867e-05	0.000472132	-0.450329	5.90201	21.1096	0.000712407	0.00396262	-1.12942	5.90201	129.683	1.48382e-07	8.65615e-06
ENSG00000161558.10	TMEM143	-0.679218	-0.0404125	5.38792	0.0398283	0.0993195	0.326124	-0.0404125	1.35534	0.268243	0.355913	-0.353095	-0.0404125	1.50501	0.244751	0.307915
ENSG00000257452.1	RP1	-0.679281	3.55338	10.1095	0.00845602	0.0317762	5.96124	3.55338	389.529	3.86698e-10	8.48848e-08	5.28196	3.55338	307.793	1.41435e-09	2.26776e-07
ENSG00000152219.4	ARL14EP	-0.679398	3.9513	46.2737	2.51914e-05	0.000500724	0.274944	3.9513	7.79491	0.0170679	0.0401935	-0.404454	3.9513	16.6138	0.00172078	0.00508612
ENSG00000253384.1	CTD	-0.679625	1.44264	9.78925	0.00926933	0.0340201	-0.17367	1.44264	0.703326	0.418986	0.509375	-0.853295	1.44264	16.2635	0.00185471	0.00538737
ENSG00000111786.8	SRSF9	-0.679653	4.04118	35.1509	8.7194e-05	0.00121617	0.16414	4.04118	2.11486	0.172973	0.251078	-0.515514	4.04118	20.5115	0.000794925	0.00284559
ENSG00000263809.1	RP11	-0.679745	6.87521	20.1642	0.000847998	0.00603017	-0.451104	6.87521	8.96908	0.0118145	0.0303874	-1.13085	6.87521	55.1341	1.1042e-05	0.000154977
ENSG00000163659.12	TIPARP	-0.680125	5.28724	47.3601	2.26161e-05	0.000468035	0.155337	5.28724	2.51654	0.140115	0.211891	-0.524788	5.28724	28.4262	0.000216433	0.00111427
ENSG00000237064.1	EIF3IP1	-0.680922	3.66709	14.2224	0.0029328	0.0147151	-0.171415	3.66709	0.945421	0.351161	0.442648	-0.852337	3.66709	22.7406	0.000533949	0.0021237
ENSG00000244091.1	RN7SL483P	-0.680977	2.71981	10.8555	0.00686796	0.0272131	0.624621	2.71981	9.32774	0.0106108	0.0280344	-0.0563564	2.71981	0.0746299	0.78962	0.827873
ENSG00000149781.12	FERMT3	-0.681076	4.59772	41.9093	3.97153e-05	0.000691511	0.289979	4.59772	7.76027	0.0172611	0.0405853	-0.391097	4.59772	13.9694	0.00311276	0.00804318
ENSG00000136897.7	MRPL50	-0.68128	4.06263	10.5273	0.0075187	0.0291132	0.173871	4.06263	0.707136	0.417766	0.508159	-0.507409	4.06263	5.92291	0.0325761	0.0547099
ENSG00000182810.6	DDX28	-0.681889	1.00438	11.4201	0.00589779	0.0242636	-0.0617088	1.00438	0.102945	0.754156	0.809564	-0.743598	1.00438	14.2804	0.00289331	0.00757595
ENSG00000278771.1	Metazoa_SRP	-0.682108	11.662	14.391	0.00281972	0.0142725	0.455354	11.662	6.44635	0.0269626	0.0574358	-0.226753	11.662	1.60343	0.230797	0.293009
ENSG00000095370.19	SH2D3C	-0.68214	4.81894	33.9469	0.000101545	0.0013568	0.856707	4.81894	53.4581	1.27916e-05	0.000227709	0.174567	4.81894	2.22936	0.162687	0.216466
ENSG00000100142.14	POLR2F	-0.68216	3.68107	19.2207	0.00101469	0.00690399	0.0132544	3.68107	0.00756623	0.9322	0.949597	-0.668906	3.68107	18.8284	0.0010952	0.00360508
ENSG00000181524.6	RPL24P4	-0.682204	6.75441	20.6378	0.000776602	0.00565551	-0.560896	6.75441	14.0748	0.00303624	0.0111472	-1.2431	6.75441	67.426	4.16242e-06	8.25278e-05
ENSG00000106591.3	MRPL32	-0.682237	4.90677	33.843	0.000102908	0.00137006	0.159068	4.90677	1.88017	0.196825	0.278381	-0.523168	4.90677	20.0941	0.000859198	0.00300907
ENSG00000162909.17	CAPN2	-0.682241	8.21947	25.3442	0.000346783	0.00320036	-0.290959	8.21947	4.65127	0.0532831	0.098033	-0.9732	8.21947	51.1431	1.5775e-05	0.000192505
ENSG00000260742.1	RP11	-0.68245	0.41923	7.5382	0.0185632	0.0557744	0.182035	0.41923	0.585621	0.45974	0.547867	-0.500416	0.41923	4.22198	0.0636769	0.0965337
ENSG00000109501.13	WFS1	-0.682478	4.51053	47.7434	2.17824e-05	0.000452813	-0.0999281	4.51053	1.05631	0.32547	0.416471	-0.782406	4.51053	63.4298	5.61375e-06	0.000101397
ENSG00000179603.17	GRM8	-0.682638	0.671527	2.77965	0.122806	0.230124	0.995212	0.671527	5.90259	0.032821	0.0670103	0.312574	0.671527	0.563141	0.468274	0.536139
ENSG00000229806.1	RPS15P5	-0.682707	-0.0966234	6.35498	0.0278535	0.0758067	0.0976335	-0.0966234	0.146681	0.708806	0.771379	-0.585073	-0.0966234	4.96229	0.0470207	0.0744347
ENSG00000126088.12	UROD	-0.682818	4.98992	17.0061	0.0015841	0.00947119	-0.509813	4.98992	9.74025	0.00940178	0.0255655	-1.19263	4.98992	51.8323	1.48084e-05	0.000184619
ENSG00000099795.6	NDUFB7	-0.683554	3.66966	26.8586	0.000273723	0.00269824	-0.173092	3.66966	1.80683	0.205149	0.287726	-0.856647	3.66966	43.0429	3.51604e-05	0.000321199
ENSG00000105364.13	MRPL4	-0.683606	2.17975	17.0976	0.00155408	0.00936462	0.0348815	2.17975	0.0474943	0.831352	0.870455	-0.648725	2.17975	15.8827	0.00201454	0.00574573
ENSG00000168539.3	CHRM1	-0.68369	2.86456	4.81203	0.0499282	0.117787	1.40674	2.86456	19.5466	0.000953062	0.00482523	0.723048	2.86456	5.15585	0.0435709	0.0696492
ENSG00000178445.8	GLDC	-0.683755	0.370469	5.78036	0.0343412	0.0887854	0.340481	0.370469	1.54199	0.239379	0.325413	-0.343274	0.370469	1.49365	0.246433	0.309662
ENSG00000243007.1	RPL12P35	-0.684325	-0.287937	2.98184	0.111295	0.213798	-1.04737	-0.287937	9.32598	0.0106163	0.0280451	-1.73169	-0.287937	23.674	0.000455643	0.00188292
ENSG00000164062.12	APEH	-0.684697	3.67086	31.5993	0.000138375	0.00170327	-0.286634	3.67086	5.82757	0.0337443	0.0683597	-0.971331	3.67086	64.9248	5.01012e-06	9.4075e-05
ENSG00000268234.1	FKBP4P6	-0.684731	0.548569	5.48727	0.0383452	0.0964593	-0.158804	0.548569	0.332167	0.575641	0.654796	-0.843535	0.548569	8.90586	0.0120431	0.0239396
ENSG00000067798.13	NAV3	-0.68479	6.93421	21.8983	0.000618538	0.0047901	1.57312	6.93421	111.15	3.31837e-07	1.54124e-05	0.888332	6.93421	36.4988	7.38699e-05	0.000530516
ENSG00000163590.13	PPM1L	-0.685129	3.43985	4.87068	0.0487681	0.115672	0.541629	3.43985	3.11218	0.104582	0.167868	-0.1435	3.43985	0.215602	0.651194	0.706108
ENSG00000108829.9	LRRC59	-0.685375	7.04343	14.341	0.00285272	0.0143955	-0.146246	7.04343	0.660908	0.432968	0.52271	-0.831621	7.04343	21.0664	0.000718017	0.00263578
ENSG00000219682.4	RP3	-0.68555	1.15422	12.6787	0.00426199	0.0191909	0.186752	1.15422	1.012	0.335397	0.426669	-0.498798	1.15422	6.93852	0.0227106	0.0403975
ENSG00000114631.10	PODXL2	-0.685565	1.74739	12.3874	0.00458699	0.0201909	-0.39734	1.74739	4.60777	0.0542374	0.0995028	-1.08291	1.74739	32.6811	0.000119731	0.000740846
ENSG00000255138.1	GLTPP1	-0.686207	-0.128605	3.12298	0.104049	0.202979	-0.532672	-0.128605	2.29833	0.156867	0.232196	-1.21888	-0.128605	11.2769	0.0061276	0.0137286
ENSG00000145194.17	ECE2	-0.686254	1.42071	10.1993	0.00824343	0.0311668	0.295846	1.42071	2.01133	0.183005	0.262643	-0.390408	1.42071	3.38081	0.0922593	0.132779
ENSG00000173517.10	PEAK1	-0.686498	7.60723	11.9814	0.00509016	0.0218427	0.96338	7.60723	23.3931	0.000477693	0.00297574	0.276882	7.60723	1.96271	0.187977	0.245596
ENSG00000188211.8	NCR3LG1	-0.686548	4.49994	57.0177	9.40144e-06	0.000249215	0.178186	4.49994	3.94066	0.0718399	0.124159	-0.508361	4.49994	31.625	0.000137895	0.000815136
ENSG00000130520.10	LSM4	-0.686551	4.16729	11.0898	0.006444	0.0259163	-0.0351949	4.16729	0.0301879	0.865126	0.897948	-0.721746	4.16729	12.4295	0.00453819	0.0108016
ENSG00000224566.2	FAM96AP2	-0.686567	0.676747	7.2415	0.0204906	0.0600011	-0.475696	0.676747	4.01664	0.0695153	0.120935	-1.16226	0.676747	22.6791	0.000539645	0.00214219
ENSG00000252574.2	RNU5B	-0.68659	-0.4192	7.30046	0.0200893	0.0591357	2.49117	-0.4192	73.7036	2.68036e-06	7.3437e-05	1.80458	-0.4192	36.5412	7.34908e-05	0.000528915
ENSG00000152128.13	TMEM163	-0.686866	1.29734	5.81102	0.0339521	0.0880633	1.31366	1.29734	20.5118	0.000794872	0.00426076	0.626795	1.29734	4.56182	0.0552682	0.0855084
ENSG00000186666.5	BCDIN3D	-0.686877	1.57253	11.9887	0.00508057	0.0218173	0.412885	1.57253	4.54634	0.0556207	0.101544	-0.273991	1.57253	1.93891	0.190474	0.248437
ENSG00000223865.10	HLA	-0.687083	0.596134	13.9496	0.00312732	0.0154019	0.316462	0.596134	3.17826	0.101371	0.163776	-0.370621	0.596134	4.16852	0.0651374	0.0984241
ENSG00000022556.15	NLRP2	-0.687317	0.0286971	5.60712	0.0366435	0.0932472	0.22073	0.0286971	0.63945	0.440331	0.529839	-0.466587	0.0286971	2.69834	0.127853	0.176089
ENSG00000085831.15	TTC39A	-0.687323	0.112836	5.63462	0.0362659	0.0925801	1.27411	0.112836	18.6314	0.00113845	0.00549526	0.586785	0.112836	3.77693	0.0771806	0.113687
ENSG00000175376.8	EIF1AD	-0.687411	3.38167	20.3794	0.00081463	0.00585809	0.328166	3.38167	4.79745	0.0502218	0.0935961	-0.359245	3.38167	5.64681	0.0361	0.0595552
ENSG00000243504.1	RPS23P1	-0.687493	0.0811116	7.18516	0.0208831	0.0607836	-0.645538	0.0811116	7.72925	0.0174362	0.0409225	-1.33303	0.0811116	30.8695	0.000152895	0.00087364
ENSG00000228380.1	MYL6BP1	-0.687991	0.631379	5.92331	0.0325714	0.085355	-0.87586	0.631379	11.5286	0.00573049	0.0176756	-1.56385	0.631379	34.5481	9.40571e-05	0.000627921
ENSG00000168894.9	RNF181	-0.688129	3.64366	17.9517	0.00130399	0.00823436	-0.129094	3.64366	0.662458	0.432443	0.522201	-0.817222	3.64366	25.8351	0.000320826	0.00146349
ENSG00000100865.14	CINP	-0.688139	3.01393	34.2455	9.77417e-05	0.00131841	-0.185338	3.01393	2.6365	0.131867	0.201934	-0.873477	3.01393	56.7124	9.6468e-06	0.000143218
ENSG00000166068.12	SPRED1	-0.688614	5.76769	34.987	8.90001e-05	0.00123356	0.750925	5.76769	41.639	4.09014e-05	0.000520124	0.062311	5.76769	0.28859	0.601502	0.66105
ENSG00000277013.1	CTC	-0.689994	0.760834	2.77277	0.123223	0.230648	-0.219395	0.760834	0.314592	0.585782	0.66367	-0.90939	0.760834	5.13804	0.0438752	0.0700507
ENSG00000253789.1	NARSP2	-0.690034	1.42138	10.2098	0.00821908	0.0311003	-0.377077	1.42138	3.41065	0.091004	0.150105	-1.06711	1.42138	26.0194	0.000311678	0.00143742
ENSG00000022277.12	RTFDC1	-0.690052	5.47096	58.0038	8.65766e-06	0.000236099	-0.0342363	5.47096	0.145658	0.70977	0.772081	-0.724288	5.47096	64.2279	5.28148e-06	9.73247e-05
ENSG00000213609.3	RP11	-0.690281	2.03097	10.9516	0.00669017	0.0267245	-0.905421	2.03097	21.3105	0.000686989	0.00385262	-1.5957	2.03097	62.7421	5.91993e-06	0.00010424
ENSG00000187838.16	TMEM256	-0.691809	2.43619	15.7973	0.00205257	0.011337	-0.767756	2.43619	21.4627	0.000668442	0.00377857	-1.45956	2.43619	73.8943	2.64614e-06	6.21237e-05
ENSG00000124785.8	NRN1	-0.692062	2.79126	31.3142	0.000143847	0.00174845	0.145181	2.79126	1.44635	0.253611	0.340493	-0.546881	2.79126	19.979	0.000877999	0.00305345
ENSG00000266680.1	RP5	-0.692212	-0.424041	4.76575	0.0508671	0.119351	-1.07954	-0.424041	15.8369	0.00203484	0.00833789	-1.77175	-0.424041	39.3994	5.25183e-05	0.00042473
ENSG00000198692.9	EIF1AY	-0.692314	3.41309	18.3588	0.00120168	0.00778283	0.218981	3.41309	1.90701	0.193889	0.275221	-0.473333	3.41309	8.72743	0.0127174	0.025002
ENSG00000259051.1	HNRNPUP1	-0.692497	2.79865	11.553	0.00569373	0.0236937	-0.297901	2.79865	2.28928	0.157615	0.233113	-0.990398	2.79865	24.4111	0.000403261	0.00172243
ENSG00000223547.9	ZNF844	-0.692591	2.8982	27.164	0.000261278	0.00262403	0.216277	2.8982	2.76647	0.123607	0.191545	-0.476315	2.8982	13.097	0.00384171	0.00946515
ENSG00000173812.10	EIF1	-0.692903	6.34629	15.3441	0.00226924	0.0122061	-0.340283	6.34629	3.75332	0.0779904	0.132589	-1.03319	6.34629	33.8968	0.0001022	0.000665655
ENSG00000177721.4	ANXA2R	-0.692985	-0.145418	6.68897	0.0247575	0.0694723	1.13813	-0.145418	17.6762	0.0013791	0.0062928	0.445145	-0.145418	2.56973	0.13638	0.186149
ENSG00000224887.1	RP11	-0.693901	0.635834	8.20858	0.014949	0.0477719	0.0550216	0.635834	0.056907	0.815707	0.858095	-0.638879	0.635834	7.31138	0.020016	0.0363656
ENSG00000188512.6	RP1	-0.69402	1.81358	10.7889	0.00699436	0.0275988	-0.00403022	1.81358	0.00039319	0.984524	0.989353	-0.69805	1.81358	11.3425	0.00602099	0.0135375
ENSG00000213881.3	NPM1P6	-0.694153	1.67278	7.91991	0.0163919	0.0510731	-0.586275	1.67278	6.35752	0.0278282	0.0589324	-1.28043	1.67278	28.8527	0.000203373	0.00106777
ENSG00000259712.1	CTD	-0.69421	0.136626	7.86359	0.0166925	0.0517037	0.495984	0.136626	4.2741	0.0622911	0.111243	-0.198226	0.136626	0.649077	0.437002	0.505894
ENSG00000163344.5	PMVK	-0.694323	1.65571	12.0671	0.00497879	0.0214796	0.320465	1.65571	2.71948	0.126516	0.195232	-0.373858	1.65571	3.576	0.0844161	0.12295
ENSG00000256745.1	RP11	-0.694486	4.51036	12.0785	0.00496413	0.0214339	-0.523601	4.51036	7.12368	0.0213217	0.047916	-1.21809	4.51036	37.3716	6.65173e-05	0.000494362
ENSG00000251482.1	AKIRIN2P1	-0.694501	0.251937	5.83687	0.0336281	0.0873809	0.256025	0.251937	0.866859	0.371214	0.462737	-0.438476	0.251937	2.41461	0.147642	0.199237
ENSG00000136319.11	TTC5	-0.694506	4.1168	56.0622	1.01949e-05	0.000263735	-0.0173976	4.1168	0.0364756	0.851911	0.887029	-0.711904	4.1168	59.7575	7.49897e-06	0.000121105
ENSG00000063177.12	RPL18	-0.694615	5.86415	24.4677	0.000399537	0.00354697	-0.522976	5.86415	14.0942	0.00302242	0.0111127	-1.21759	5.86415	74.4215	2.55418e-06	6.04996e-05
ENSG00000175161.13	CADM2	-0.69476	1.21443	6.17864	0.0296747	0.0796349	0.778201	1.21443	7.90428	0.0164747	0.039146	0.0834405	1.21443	0.0881781	0.771872	0.812271
ENSG00000115268.9	RPS15	-0.694896	3.92149	25.9955	0.000312848	0.00297181	-0.367939	3.92149	7.64493	0.0179232	0.0417784	-1.06284	3.92149	61.826	6.35891e-06	0.000109889
ENSG00000026103.19	FAS	-0.695457	1.334	15.5189	0.00218264	0.0118579	0.266814	1.334	2.43794	0.145875	0.218878	-0.428643	1.334	6.05378	0.0310507	0.0525511
ENSG00000243678.11	NME2	-0.695772	5.14406	25.0248	0.000364997	0.0033219	-0.446644	5.14406	10.5777	0.00741409	0.0214364	-1.14242	5.14406	67.3774	4.17719e-06	8.26428e-05
ENSG00000173914.11	RBM4B	-0.695942	1.9573	26.0945	0.000308041	0.00294146	0.0755659	1.9573	0.329371	0.577229	0.656198	-0.620376	1.9573	21.41	0.000674805	0.00252439
ENSG00000227008.2	RP3	-0.696068	4.73306	20.7896	0.000755222	0.0055326	-0.718204	4.73306	22.8599	0.000523102	0.00316765	-1.41427	4.73306	85.6123	1.2645e-06	3.73657e-05
ENSG00000244422.3	RPL38P3	-0.696106	1.46158	11.6488	0.00555171	0.0232654	-0.614759	1.46158	10.3233	0.00796005	0.0225496	-1.31087	1.46158	44.5249	3.01003e-05	0.00029013
ENSG00000274267.1	HIST1H3B	-0.696394	1.68995	4.74333	0.0513297	0.120125	-0.341218	1.68995	1.26337	0.284233	0.372837	-1.03761	1.68995	11.1436	0.0063511	0.0141381
ENSG00000146386.7	ABRACL	-0.696786	4.1633	27.7736	0.000238376	0.00244709	-0.0588169	4.1633	0.205238	0.659066	0.728874	-0.755603	4.1633	33.1211	0.000113005	0.000713352
ENSG00000225159.1	NPM1P39	-0.696914	3.52957	13.143	0.00379853	0.0177185	-0.554639	3.52957	8.85237	0.0122407	0.0312569	-1.25155	3.52957	43.4089	3.38231e-05	0.000312927
ENSG00000203262.3	RP5	-0.696917	1.54834	9.83315	0.00915251	0.0336785	0.280026	1.54834	1.6861	0.219887	0.303829	-0.416892	1.54834	3.60718	0.0832407	0.12144
ENSG00000003056.7	M6PR	-0.696993	5.03586	25.3793	0.000344842	0.00318883	0.132225	5.03586	0.933353	0.354134	0.445665	-0.564768	5.03586	16.8147	0.00164909	0.00492112
ENSG00000140450.8	ARRDC4	-0.697062	2.72433	28.9618	0.000200184	0.00216492	0.628498	2.72433	24.0548	0.000427646	0.00274943	-0.0685636	2.72433	0.281286	0.606084	0.665371
ENSG00000267426.5	RP11	-0.697093	3.53316	36.379	7.49517e-05	0.00109338	0.163455	3.53316	2.07961	0.176307	0.254975	-0.533638	3.53316	21.6899	0.000641845	0.00243205
ENSG00000272047.1	GTF2H5	-0.69766	2.86163	12.7297	0.00420797	0.0190407	-0.137974	2.86163	0.529498	0.481564	0.568656	-0.835635	2.86163	18.7851	0.00110453	0.00362619
ENSG00000160208.12	RRP1B	-0.697706	5.74252	22.4761	0.00055895	0.00447988	-0.0174042	5.74252	0.0142395	0.907101	0.931553	-0.71511	5.74252	23.7116	0.000452787	0.00187465
ENSG00000232825.1	RP5	-0.697743	1.71499	13.0473	0.00388896	0.0180254	-0.98992	1.71499	30.3283	0.000164829	0.00140447	-1.68766	1.71499	83.1765	1.46295e-06	4.12715e-05
ENSG00000204308.7	RNF5	-0.697778	2.07508	13.8016	0.00323928	0.0157846	-0.235563	2.07508	1.7129	0.216498	0.300128	-0.933341	2.07508	25.8014	0.000322537	0.00146659
ENSG00000160131.13	VMA21	-0.698133	5.40572	18.5431	0.00115849	0.00756851	-0.564234	5.40572	12.371	0.00460614	0.0150651	-1.26237	5.40572	60.1702	7.25345e-06	0.000119097
ENSG00000154723.12	ATP5J	-0.698654	3.59259	34.2053	9.82434e-05	0.00132414	-0.0986457	3.59259	0.715558	0.415089	0.505837	-0.7973	3.59259	45.4705	2.73187e-05	0.000274293
ENSG00000114279.13	FGF12	-0.698688	2.47879	23.3706	0.00047951	0.00401712	1.46587	2.47879	98.2135	6.28241e-07	2.47524e-05	0.767179	2.47879	26.7609	0.000277848	0.00132281
ENSG00000105193.8	RPS16	-0.698909	6.03253	14.7908	0.00257151	0.0134095	-0.203977	6.03253	1.28132	0.28101	0.369345	-0.902886	6.03253	24.6568	0.000387401	0.00167133
ENSG00000090263.15	MRPS33	-0.69903	2.64669	14.6639	0.00264738	0.0136545	-0.298834	2.64669	2.88087	0.116867	0.1831	-0.997864	2.64669	30.9187	0.000151861	0.000869673
ENSG00000128271.20	ADORA2A	-0.699165	1.54798	17.0173	0.00158037	0.00946423	1.98646	1.54798	122.286	2.01838e-07	1.0338e-05	1.28729	1.54798	50.6937	1.64453e-05	0.000196883
ENSG00000012061.15	ERCC1	-0.699226	5.78712	29.2138	0.00019304	0.00212344	-0.166428	5.78712	1.68606	0.219892	0.303829	-0.865654	5.78712	44.8132	2.92184e-05	0.000285359
ENSG00000189266.11	PNRC2	-0.699323	4.12175	33.7241	0.000104496	0.00138718	0.135498	4.12175	1.30709	0.276472	0.364576	-0.563825	4.12175	22.2268	0.000583791	0.00227196
ENSG00000229097.1	CALM2P2	-0.699738	5.01955	15.4932	0.00219509	0.011908	-0.176511	5.01955	1.01192	0.335414	0.426669	-0.876249	5.01955	24.4321	0.000401876	0.0017193
ENSG00000255875.2	CTD	-0.700091	1.0789	10.4333	0.00771842	0.0297243	-0.123667	1.0789	0.360452	0.560056	0.640863	-0.823758	1.0789	15.246	0.00231965	0.00639152
ENSG00000217648.1	RP1	-0.700402	0.754279	10.4111	0.00776644	0.0298469	-0.217986	0.754279	1.13694	0.308464	0.39903	-0.918388	0.754279	19.144	0.00102986	0.00344673
ENSG00000280888.1	AF111168.3	-0.700424	1.20622	8.42077	0.0139842	0.0455976	-0.0468145	1.20622	0.0412403	0.842671	0.879438	-0.747238	1.20622	10.0522	0.00859512	0.0181105
ENSG00000171552.12	BCL2L1	-0.700838	6.31457	16.5398	0.00174809	0.0101426	1.42495	6.31457	66.3219	4.51395e-06	0.000106029	0.724117	6.31457	17.5596	0.0014124	0.00437188
ENSG00000218350.1	LYPLA1P3	-0.701016	2.95268	14.1392	0.00299061	0.0148917	-0.199829	2.95268	1.22238	0.291787	0.3812	-0.900845	2.95268	24.0225	0.000429937	0.00180665
ENSG00000164919.10	COX6C	-0.701548	5.46531	28.2038	0.000223633	0.00233794	-0.582592	5.46531	19.848	0.000899979	0.00463281	-1.28414	5.46531	93.659	8.01038e-07	2.79741e-05
ENSG00000230897.1	RPS18P12	-0.702394	5.2283	23.6601	0.00045671	0.00388794	-0.345334	5.2283	5.86156	0.0333221	0.06778	-1.04773	5.2283	52.658	1.37407e-05	0.000177305
ENSG00000224914.2	LINC00863	-0.702462	1.08566	11.165	0.00631465	0.0256072	0.38799	1.08566	3.6148	0.0829561	0.13931	-0.314472	1.08566	2.28082	0.158319	0.211539
ENSG00000063244.12	U2AF2	-0.702859	5.66592	24.278	0.000412174	0.00363466	0.0908303	5.66592	0.412679	0.533378	0.616071	-0.612029	5.66592	18.5252	0.0011626	0.00377416
ENSG00000277483.1	RN7SL321P	-0.702917	1.79782	10.7577	0.00705459	0.0277651	0.566623	1.79782	7.23178	0.0205577	0.0466195	-0.136294	1.79782	0.406692	0.536311	0.601009
ENSG00000258682.1	CTD	-0.703003	3.32958	32.8491	0.000117109	0.00150375	0.372198	3.32958	9.5067	0.0100649	0.0269474	-0.330805	3.32958	7.37146	0.0196184	0.0357736
ENSG00000159352.15	PSMD4	-0.703098	4.29097	27.0631	0.000265314	0.00264576	-0.0210844	4.29097	0.0251753	0.87672	0.907021	-0.724182	4.29097	29.0831	0.000196706	0.00104286
ENSG00000236152.1	MRPS36P1	-0.703499	0.870929	5.31146	0.041017	0.101532	-0.102688	0.870929	0.125629	0.729508	0.788846	-0.806188	0.870929	7.38095	0.0195564	0.0356748
ENSG00000103490.13	PYCARD	-0.703649	0.190784	5.17797	0.0431964	0.105622	-0.192328	0.190784	0.446372	0.517423	0.601649	-0.895977	0.190784	9.08736	0.0114004	0.0228715
ENSG00000266066.1	POLRMTP1	-0.703762	1.27338	7.84884	0.0167723	0.0518899	-0.141097	1.27338	0.348388	0.566597	0.646382	-0.844859	1.27338	11.9125	0.00518191	0.0120097
ENSG00000131477.10	RAMP2	-0.703803	2.36452	22.1247	0.000594338	0.00467061	0.295175	2.36452	4.08083	0.0676226	0.118323	-0.408628	2.36452	7.59961	0.0181917	0.0336143
ENSG00000152818.18	UTRN	-0.703822	8.86623	13.6348	0.00337113	0.0162638	0.914356	8.86623	22.8632	0.000522809	0.00316765	0.210533	8.86623	1.23061	0.290247	0.35672
ENSG00000149798.4	CDC42EP2	-0.704023	3.68061	35.736	8.10894e-05	0.00115371	0.657803	3.68061	31.6528	0.000137377	0.00122847	-0.0462198	3.68061	0.154748	0.70133	0.750715
ENSG00000105472.12	CLEC11A	-0.704179	-0.093269	7.11077	0.0214152	0.0619703	-0.206523	-0.093269	0.717321	0.414532	0.505386	-0.910702	-0.093269	13.0455	0.0038907	0.00955903
ENSG00000164049.14	FBXW12	-0.704289	1.89818	12.3973	0.00457546	0.0201497	0.52292	1.89818	7.08957	0.0215698	0.0483484	-0.18137	1.89818	0.82895	0.381512	0.450595
ENSG00000222724.1	RNU2	-0.704355	2.08033	9.53993	0.00996725	0.0358098	-0.598303	2.08033	7.65627	0.0178568	0.0416735	-1.30266	2.08033	34.5312	9.42582e-05	0.000628808
ENSG00000140307.10	GTF2A2	-0.704377	3.83094	28.7513	0.000206392	0.00221388	0.10234	3.83094	0.630233	0.443557	0.532979	-0.602037	3.83094	21.3403	0.000683319	0.00254232
ENSG00000134419.15	RPS15A	-0.704487	5.00128	36.2334	7.62921e-05	0.00110768	-0.375006	5.00128	10.5564	0.00745806	0.0215042	-1.07949	5.00128	85.2207	1.29417e-06	3.79382e-05
ENSG00000071462.11	WBSCR22	-0.704906	4.56473	35.5696	8.27725e-05	0.00117133	0.149276	4.56473	1.63802	0.226146	0.311048	-0.55563	4.56473	22.3533	0.000571031	0.00223931
ENSG00000254568.1	RP11	-0.705751	3.57106	11.3314	0.00603889	0.024674	-0.337085	3.57106	2.73214	0.125724	0.194205	-1.04284	3.57106	25.2927	0.000349641	0.00155688
ENSG00000143374.14	TARS2	-0.705861	3.0447	35.2618	8.59968e-05	0.00120491	0.326609	3.0447	7.83596	0.0168423	0.0398115	-0.379252	3.0447	10.3346	0.00793487	0.0169631
ENSG00000124767.6	GLO1	-0.706142	4.75696	43.8372	3.23335e-05	0.000596795	-0.109947	4.75696	1.09431	0.317292	0.40833	-0.816089	4.75696	59.0559	7.93919e-06	0.000125334
ENSG00000008277.14	ADAM22	-0.706205	0.302677	8.91139	0.0120229	0.0409024	0.751702	0.302677	10.4175	0.00775254	0.0221249	0.045497	0.302677	0.0364615	0.851939	0.881632
ENSG00000171723.15	GPHN	-0.706511	5.55217	9.45701	0.010213	0.0363549	1.00367	5.55217	18.9226	0.00107518	0.00528675	0.297163	5.55217	1.6786	0.220848	0.282303
ENSG00000177733.6	HNRNPA0	-0.706627	3.70051	12.241	0.00476131	0.0207691	-0.15413	3.70051	0.611308	0.450304	0.538956	-0.860758	3.70051	18.5325	0.00116091	0.00376934
ENSG00000127837.9	AAMP	-0.706661	4.70296	25.261	0.000351421	0.00322863	-0.0220705	4.70296	0.0253534	0.876289	0.906626	-0.728732	4.70296	27.1303	0.000262618	0.00127387
ENSG00000259102.2	SMARCE1P3	-0.706689	1.49086	9.77639	0.00930387	0.034114	-0.202037	1.49086	0.881679	0.367302	0.458791	-0.908726	1.49086	17.0411	0.00157251	0.00474615
ENSG00000225053.1	PRPF38AP1	-0.706811	1.05484	6.26466	0.028769	0.0777932	0.00701409	1.05484	0.000675046	0.979723	0.985281	-0.699796	1.05484	6.44162	0.0270079	0.046819
ENSG00000156103.15	MMP16	-0.706958	4.61919	17.693	0.00137435	0.00854406	0.00550775	4.61919	0.00110611	0.974047	0.981177	-0.70145	4.61919	17.6005	0.00140062	0.0043405
ENSG00000075188.8	NUP37	-0.707224	3.27073	28.6094	0.000210706	0.00224969	0.0770401	3.27073	0.355611	0.562662	0.642968	-0.630184	3.27073	23.1717	0.000495958	0.00200636
ENSG00000145293.14	ENOPH1	-0.707363	4.08819	47.255	2.28512e-05	0.000472132	0.10358	4.08819	1.04791	0.327319	0.418314	-0.603784	4.08819	34.9159	8.97971e-05	0.000606953
ENSG00000213070.3	HMGB3P6	-0.707498	1.54652	8.48396	0.0137113	0.0449609	-1.12763	1.54652	25.3469	0.000346632	0.00236899	-1.83513	1.54652	63.0995	5.75844e-06	0.000102194
ENSG00000212643.2	ZRSR1	-0.707581	3.00866	18.3123	0.00121287	0.00782525	0.68388	3.00866	17.3957	0.00146084	0.00656025	-0.0237001	3.00866	0.0206039	0.888381	0.910553
ENSG00000123219.12	CENPK	-0.70773	2.9537	16.5924	0.00172861	0.0100548	1.15587	2.9537	43.5597	3.32898e-05	0.000447073	0.448144	2.9537	6.50787	0.0263819	0.0459008
ENSG00000174125.7	TLR1	-0.707732	1.90242	22.6781	0.000539732	0.00436114	-0.160408	1.90242	1.26881	0.28325	0.371919	-0.86814	1.90242	35.6159	8.22999e-05	0.000569215
ENSG00000259010.1	RP11	-0.707827	0.34882	8.92504	0.0119732	0.0407784	0.0869885	0.34882	0.149528	0.706141	0.769191	-0.620839	0.34882	7.21417	0.0206799	0.0373766
ENSG00000124103.8	FAM209A	-0.707878	3.32469	30.9907	0.000150364	0.0018071	-0.297224	3.32469	5.79898	0.0341043	0.0689225	-1.0051	3.32469	64.0767	5.34261e-06	9.81199e-05
ENSG00000147036.11	LANCL3	-0.707888	1.16752	16.3603	0.0018165	0.0104176	0.663078	1.16752	14.8398	0.00254286	0.00983222	-0.0448097	1.16752	0.0654384	0.802677	0.838986
ENSG00000257529.5	RPL36A	-0.708759	4.30781	31.5127	0.00014001	0.00171311	-0.0146033	4.30781	0.013836	0.90842	0.93244	-0.723362	4.30781	33.2462	0.000111176	0.000706113
ENSG00000144199.11	FAHD2B	-0.70879	0.805955	11.5022	0.00577074	0.0239223	0.150696	0.805955	0.566066	0.467149	0.55501	-0.558095	0.805955	7.40029	0.0194309	0.0354879
ENSG00000127554.12	GFER	-0.708855	1.67232	19.5594	0.000950748	0.00656586	-0.0377284	1.67232	0.0602288	0.810517	0.854105	-0.746584	1.67232	22.6042	0.000546675	0.00216358
ENSG00000129353.14	SLC44A2	-0.70911	4.54846	43.7292	3.27017e-05	0.000602385	-0.0458515	4.54846	0.188667	0.672174	0.740616	-0.754962	4.54846	50.1047	1.73753e-05	0.000204065
ENSG00000084623.11	EIF3I	-0.709372	5.622	18.9019	0.00107955	0.00719139	-0.305962	5.622	3.58857	0.08394	0.140681	-1.01533	5.622	38.6516	5.72346e-05	0.000446803
ENSG00000250896.1	RNPS1P1	-0.709584	2.82417	14.8923	0.00251263	0.0131695	0.251589	2.82417	1.95573	0.188704	0.269333	-0.457995	2.82417	6.32165	0.0281872	0.0485515
ENSG00000138326.18	RPS24	-0.709605	6.76409	22.4838	0.000558206	0.00447706	-0.491123	6.76409	10.8867	0.00680972	0.020171	-1.20073	6.76409	63.4898	5.58793e-06	0.000101214
ENSG00000198624.12	CCDC69	-0.709618	3.84158	36.7457	7.16966e-05	0.00105677	-0.246784	3.84158	4.66086	0.0530754	0.0977973	-0.956402	3.84158	67.9402	4.00975e-06	8.08041e-05
ENSG00000255302.3	EID1	-0.710531	5.41451	19.78	0.000911648	0.00636497	-0.341998	5.41451	4.68653	0.0525245	0.0969857	-1.05253	5.41451	43.3464	3.40471e-05	0.000314311
ENSG00000177350.6	RPL13AP3	-0.710576	0.771177	8.60577	0.0132029	0.0436926	-0.722238	0.771177	10.4717	0.00763607	0.0218738	-1.43281	0.771177	38.7554	5.65511e-05	0.00044294
ENSG00000172922.8	RNASEH2C	-0.710945	1.3075	17.2463	0.00150671	0.00914492	-0.147324	1.3075	0.817589	0.384683	0.475636	-0.858269	1.3075	26.456	0.000291211	0.00136911
ENSG00000168827.14	GFM1	-0.711435	6.26696	50.7061	1.64263e-05	0.000367578	0.220257	6.26696	4.9256	0.0477114	0.0898254	-0.491178	6.26696	24.3358	0.000408273	0.0017386
ENSG00000198830.10	HMGN2	-0.711442	2.60087	16.5866	0.00173074	0.010064	0.01544	2.60087	0.0082827	0.929072	0.947696	-0.696002	2.60087	16.2987	0.00184071	0.00535514
ENSG00000167004.12	PDIA3	-0.712096	5.59283	44.1275	3.13677e-05	0.000583054	-0.32958	5.59283	9.65008	0.00965148	0.0260714	-1.04168	5.59283	94.1973	7.77934e-07	2.73225e-05
ENSG00000205138.3	SDHAF1	-0.712149	0.531829	6.95453	0.0225863	0.0645188	-0.04358	0.531829	0.0290991	0.867554	0.89967	-0.755729	0.531829	8.29877	0.0145295	0.0279393
ENSG00000105851.10	PIK3CG	-0.712182	1.8999	24.6834	0.000385724	0.00346101	0.298115	1.8999	4.57149	0.0550493	0.10073	-0.414067	1.8999	8.52557	0.0135351	0.0263041
ENSG00000132382.14	MYBBP1A	-0.712641	4.27545	33.7022	0.000104792	0.00139012	0.60837	4.27545	24.8922	0.000372889	0.00250025	-0.10427	4.27545	0.726814	0.411553	0.480815
ENSG00000283117.1	CTD	-0.712669	0.3973	8.02869	0.0158295	0.0497768	0.215581	0.3973	0.802664	0.38891	0.47977	-0.497088	0.3973	4.05073	0.0685022	0.102692
ENSG00000144231.10	POLR2D	-0.712674	4.07389	25.1866	0.000355632	0.00326082	0.107046	4.07389	0.588109	0.458811	0.546866	-0.605628	4.07389	18.4552	0.00117887	0.00381621
ENSG00000197575.6	RPS17P2	-0.712803	1.57101	12.6747	0.00426621	0.0192052	-0.384713	1.57101	4.1209	0.0664731	0.116677	-1.09752	1.57101	31.9135	0.00013263	0.000793867
ENSG00000167680.15	SEMA6B	-0.713263	5.41367	42.6683	3.65938e-05	0.000652567	0.712316	5.41367	42.721	3.6388e-05	0.000478232	-0.000947417	5.41367	7.58728e-05	0.993201	0.99428
ENSG00000213399.3	AC022210.2	-0.713601	0.236325	5.28429	0.0414497	0.102329	-0.19497	0.236325	0.454818	0.513562	0.598318	-0.908571	0.236325	9.26521	0.0108098	0.0218818
ENSG00000230929.5	RP11	-0.714108	-0.10564	4.01732	0.069495	0.150014	-0.694778	-0.10564	4.76555	0.0508713	0.0946057	-1.40889	-0.10564	18.1361	0.00125643	0.00399804
ENSG00000235907.2	RP4	-0.714142	2.49397	17.1095	0.00155022	0.00934752	0.0810682	2.49397	0.233648	0.638025	0.710334	-0.633074	2.49397	13.8051	0.00323657	0.00828645
ENSG00000218048.2	RP3	-0.714152	0.978041	9.41433	0.0103424	0.0367089	-0.0943781	0.978041	0.182089	0.677569	0.745047	-0.80853	0.978041	12.7269	0.00421091	0.010161
ENSG00000118257.16	NRP2	-0.715036	6.7611	57.0983	9.33787e-06	0.000248547	-0.0742018	6.7611	0.623528	0.445928	0.534885	-0.789237	6.7611	69.5692	3.56782e-06	7.51504e-05
ENSG00000266503.2	RN7SL162P	-0.715215	0.694698	4.6346	0.0536465	0.12393	0.462203	0.694698	2.05085	0.17909	0.257987	-0.253012	0.694698	0.58765	0.458983	0.527434
ENSG00000237077.1	AC105399.2	-0.715242	4.41924	10.6789	0.00720937	0.0282537	-0.47698	4.41924	4.94112	0.0474177	0.0893547	-1.19222	4.41924	29.8911	0.000175274	0.000961813
ENSG00000260027.4	HOXB7	-0.715775	4.83294	20.1501	0.000850232	0.00603907	0.271114	4.83294	2.95284	0.112861	0.178095	-0.444661	4.83294	7.85896	0.0167175	0.0313712
ENSG00000234466.1	RP11	-0.715946	2.07011	8.13892	0.0152829	0.0485528	-0.516816	2.07011	4.6948	0.0523485	0.0967458	-1.23276	2.07011	25.4712	0.000339836	0.00152352
ENSG00000185737.12	NRG3	-0.716	5.58201	7.32551	0.0199216	0.0588112	0.684525	5.58201	6.72661	0.0244351	0.0532863	-0.0314747	5.58201	0.0142726	0.906994	0.925712
ENSG00000025770.18	NCAPH2	-0.716073	2.9187	25.8863	0.000318258	0.00300171	0.236153	2.9187	2.94093	0.113512	0.178816	-0.47992	2.9187	11.843	0.00527642	0.0121874
ENSG00000234851.4	RPL23AP42	-0.716139	5.43219	16.6845	0.00169512	0.00991006	-0.617552	5.43219	12.669	0.00427233	0.0142772	-1.33369	5.43219	57.2919	9.18729e-06	0.000138064
ENSG00000222626.1	RNU2	-0.716411	0.724709	12.2994	0.0046908	0.0205643	0.429559	0.724709	4.70036	0.0522305	0.0965589	-0.286852	0.724709	2.00622	0.18352	0.240489
ENSG00000234498.3	RPL13AP20	-0.71653	1.84477	11.2725	0.00613484	0.0249879	-0.555084	1.84477	7.57191	0.0183582	0.0425474	-1.27161	1.84477	37.756	6.35551e-05	0.0004805
ENSG00000126267.8	COX6B1	-0.716661	4.09253	22.5244	0.000554283	0.00445334	-0.185855	4.09253	1.57947	0.234094	0.319768	-0.902516	4.09253	36.2397	7.62336e-05	0.000541059
ENSG00000242071.3	RPL7AP6	-0.717007	4.65143	33.6081	0.000106073	0.00140408	-0.920296	4.65143	57.3195	9.16607e-06	0.000178284	-1.6373	4.65143	174.074	3.11422e-08	2.72147e-06
ENSG00000184508.10	HDDC3	-0.717737	1.66185	15.172	0.00235852	0.0125763	-0.136836	1.66185	0.60365	0.453083	0.541614	-0.854573	1.66185	22.5178	0.000554921	0.00219011
ENSG00000171522.5	PTGER4	-0.717813	4.0435	32.4399	0.000123618	0.00156445	0.172894	4.0435	1.94496	0.189835	0.270675	-0.544919	4.0435	18.9583	0.00106771	0.00353672
ENSG00000174446.12	SNAPC5	-0.717985	2.66351	21.8337	0.000625653	0.00483302	-0.0684253	2.66351	0.211065	0.654612	0.724817	-0.78641	2.66351	26.9429	0.000270216	0.00129753
ENSG00000280148.1	RP3	-0.71808	4.58654	27.0597	0.000265451	0.00264576	0.296812	4.58654	4.72971	0.0516131	0.0956572	-0.421268	4.58654	9.41725	0.0103335	0.0211053
ENSG00000196482.16	ESRRG	-0.718139	0.559025	3.2429	0.0983467	0.19426	1.13994	0.559025	8.05402	0.0157019	0.037748	0.421805	0.559025	1.05955	0.324761	0.392906
ENSG00000172014.12	ANKRD20A4	-0.718342	-0.0872968	4.51375	0.056372	0.128676	1.84053	-0.0872968	26.1611	0.000304855	0.00216201	1.12219	-0.0872968	9.25523	0.0108419	0.0219325
ENSG00000136888.6	ATP6V1G1	-0.718486	5.48479	33.4933	0.00010766	0.00141999	-0.103153	5.48479	0.705301	0.418353	0.508773	-0.821639	5.48479	43.9611	3.19173e-05	0.000300267
ENSG00000196872.10	KIAA1211L	-0.718487	2.92993	19.1205	0.00103455	0.00700813	1.40478	2.92993	70.4022	3.36409e-06	8.6514e-05	0.686294	2.92993	16.7685	0.00166528	0.00495659
ENSG00000225215.1	SMARCE1P1	-0.71946	1.42755	13.3326	0.00362659	0.0171245	-0.283554	1.42755	2.30594	0.156241	0.231437	-1.00301	1.42755	27.4297	0.00025099	0.00123776
ENSG00000213430.6	HSPD1P1	-0.719737	3.29169	13.39	0.00357634	0.0169435	-0.124417	3.29169	0.422512	0.528627	0.611794	-0.844154	3.29169	18.8597	0.00108849	0.00359045
ENSG00000231508.1	RP11	-0.719896	-0.436945	2.19786	0.165436	0.286161	-1.96114	-0.436945	26.3015	0.000298265	0.0021259	-2.68103	-0.436945	44.8532	2.90983e-05	0.000284422
ENSG00000278705.1	HIST1H4B	-0.719999	2.42554	16.5335	0.00175045	0.0101498	-0.853201	2.42554	25.7931	0.000322958	0.00225997	-1.5732	2.42554	83.1666	1.46383e-06	4.12715e-05
ENSG00000259020.3	RP11	-0.72013	1.85889	8.08987	0.0155233	0.0491243	0.016104	1.85889	0.00436197	0.948491	0.961996	-0.704026	1.85889	8.01987	0.0158742	0.0300704
ENSG00000167272.10	POP5	-0.721426	1.10214	5.83837	0.0336094	0.0873685	-0.0950306	1.10214	0.111967	0.74402	0.801436	-0.816456	1.10214	7.86402	0.0166902	0.0313295
ENSG00000132467.3	UTP3	-0.7217	4.89736	18.5068	0.00116685	0.00760538	0.0250063	4.89736	0.022811	0.882601	0.911929	-0.696693	4.89736	17.4063	0.00145764	0.00448182
ENSG00000179967.11	PPP1R14BP3	-0.722349	3.27556	21.6042	0.000651734	0.00497373	-0.414912	3.27556	7.60564	0.0181557	0.0421903	-1.13726	3.27556	54.9867	1.11841e-05	0.000155993
ENSG00000135253.13	KCP	-0.72279	0.920772	8.07455	0.0155993	0.0493034	0.109402	0.920772	0.201776	0.661751	0.731317	-0.613388	0.920772	6.05216	0.0310691	0.0525775
ENSG00000086300.15	SNX10	-0.72279	-0.237645	4.27979	0.0621422	0.13817	1.2229	-0.237645	11.9461	0.00513699	0.0163425	0.500114	-0.237645	1.88533	0.196256	0.254986
ENSG00000197903.7	HIST1H2BK	-0.722816	3.04487	21.3543	0.000681591	0.00514023	-0.786981	3.04487	27.4774	0.000249196	0.00187931	-1.5098	3.04487	96.3727	6.92203e-07	2.51746e-05
ENSG00000178503.6	NECAP1P1	-0.723126	0.517341	13.6697	0.00334305	0.0161706	0.241122	0.517341	1.65598	0.223781	0.308508	-0.482004	0.517341	6.28688	0.0285405	0.0490455
ENSG00000077152.9	UBE2T	-0.72315	1.41028	17.8047	0.00134344	0.00841427	-0.0287789	1.41028	0.0308374	0.863698	0.89677	-0.751929	1.41028	20.0991	0.000858397	0.0030083
ENSG00000226415.1	TPI1P1	-0.723416	4.27379	18.0948	0.00126691	0.00807484	-0.741816	4.27379	19.9008	0.000891047	0.00460999	-1.46523	4.27379	74.6244	2.51978e-06	6.01063e-05
ENSG00000240032.1	RP11	-0.723619	2.2738	15.0354	0.00243234	0.0128436	0.218985	2.2738	1.45557	0.252189	0.338881	-0.504634	2.2738	7.47457	0.0189577	0.0347857
ENSG00000130826.15	DKC1	-0.723823	5.0187	15.4465	0.00221804	0.0119831	0.158158	5.0187	0.754143	0.403163	0.493816	-0.565665	5.0187	9.52384	0.0100144	0.0205652
ENSG00000205579.3	DYNLL1P1	-0.723858	2.53286	7.06683	0.021737	0.0626753	0.158761	2.53286	0.359076	0.560794	0.64135	-0.565097	2.53286	4.41103	0.0588216	0.0901663
ENSG00000277998.1	RP11	-0.723905	3.42241	16.7793	0.00166145	0.00978147	-0.836264	3.42241	24.0791	0.000425925	0.00274726	-1.56017	3.42241	79.9592	1.78413e-06	4.69965e-05
ENSG00000229759.1	MRPS18AP1	-0.724524	2.38843	6.59078	0.0256229	0.071143	0.210248	2.38843	0.585368	0.459834	0.547944	-0.514276	2.38843	3.39696	0.0915772	0.131974
ENSG00000243704.3	RN7SL105P	-0.724767	0.388096	9.5405	0.00996558	0.0358098	0.211857	0.388096	0.895224	0.36378	0.455349	-0.51291	0.388096	4.96358	0.0469967	0.074403
ENSG00000122140.10	MRPS2	-0.725007	2.65448	19.9115	0.000889244	0.00625443	0.276744	2.65448	3.03619	0.108432	0.172509	-0.448263	2.65448	7.75502	0.0172906	0.0322367
ENSG00000167779.7	IGFBP6	-0.7252	0.90962	12.8669	0.00406649	0.0186013	0.0895156	0.90962	0.214737	0.651843	0.722359	-0.635685	0.90962	10.3117	0.00798602	0.0170473
ENSG00000004478.7	FKBP4	-0.725258	4.56305	17.0829	0.00155886	0.00937807	-0.0940814	4.56305	0.296994	0.596323	0.67309	-0.819339	4.56305	22.0281	0.000604525	0.00232808
ENSG00000197905.8	TEAD4	-0.725533	4.66413	43.9767	3.18652e-05	0.000589923	1.19441	4.66413	117.083	2.53246e-07	1.23534e-05	0.468873	4.66413	18.2376	0.00123111	0.00393548
ENSG00000161970.12	RPL26	-0.725965	6.78371	20.0874	0.000860279	0.006094	-0.486481	6.78371	9.12238	0.0112811	0.0294016	-1.21245	6.78371	55.2487	1.09331e-05	0.000154232
ENSG00000157895.11	C12orf43	-0.726302	3.12941	27.2697	0.000257126	0.0025898	0.220937	3.12941	2.63404	0.13203	0.202134	-0.505366	3.12941	13.4411	0.00353229	0.00886028
ENSG00000230844.2	ZNF674	-0.726571	0.0454374	12.9	0.00403319	0.0184995	1.2188	0.0454374	35.427	8.42484e-05	0.000863511	0.492226	0.0454374	5.49732	0.0381989	0.0624146
ENSG00000165630.13	PRPF18	-0.727009	5.12233	59.8258	7.45766e-06	0.000214862	0.119378	5.12233	1.64965	0.224611	0.309447	-0.60763	5.12233	42.1554	3.867e-05	0.000340351
ENSG00000148700.13	ADD3	-0.72709	5.69568	30.8479	0.000153352	0.00183612	0.891884	5.69568	46.2672	2.52077e-05	0.000368898	0.164794	5.69568	1.59495	0.231957	0.294219
ENSG00000253187.2	HOXA10	-0.727429	0.628007	10.5682	0.00743377	0.0288693	-0.301181	0.628007	2.07523	0.176727	0.255382	-1.02861	0.628007	22.7703	0.00053122	0.00211455
ENSG00000127928.12	GNGT1	-0.727599	1.40202	9.71235	0.00947821	0.0345871	0.213092	1.40202	0.894678	0.363921	0.455433	-0.514507	1.40202	5.00357	0.0462581	0.0734039
ENSG00000196090.12	PTPRT	-0.72775	0.792044	2.45012	0.144963	0.259369	1.31161	0.792044	7.68822	0.0176712	0.0413397	0.583863	0.792044	1.47616	0.249055	0.312552
ENSG00000100292.16	HMOX1	-0.727794	3.65514	19.1286	0.00103294	0.00700237	-0.837705	3.65514	27.0892	0.000264264	0.00195614	-1.5655	3.65514	90.2882	9.65548e-07	3.18027e-05
ENSG00000076924.11	XAB2	-0.727954	3.44415	37.2584	6.74212e-05	0.00101071	0.599015	3.44415	25.7521	0.00032505	0.00226858	-0.128939	3.44415	1.17667	0.300546	0.367565
ENSG00000001617.11	SEMA3F	-0.729605	6.07397	48.3411	2.05532e-05	0.0004333	0.599565	6.07397	32.8544	0.000117028	0.00109481	-0.13004	6.07397	1.55046	0.23817	0.300846
ENSG00000021645.18	NRXN3	-0.730172	4.95565	14.8277	0.00254989	0.0133345	1.06478	4.95565	31.2089	0.00014593	0.00128256	0.334608	4.95565	3.1126	0.104561	0.14816
ENSG00000217414.2	RP11	-0.730557	-0.127988	6.93397	0.0227461	0.0648345	-0.3512	-0.127988	1.92944	0.19148	0.272557	-1.08176	-0.127988	17.0161	0.00158078	0.00476472
ENSG00000228305.2	AC016734.2	-0.730574	1.50159	10.2647	0.0080925	0.0307538	-0.0492067	1.50159	0.0509764	0.825389	0.865609	-0.779781	1.50159	12.2294	0.00477553	0.0112517
ENSG00000185834.10	RPL12P4	-0.730668	2.71846	21.9268	0.000615425	0.004772	-0.680072	2.71846	20.7569	0.000759764	0.00414607	-1.41074	2.71846	85.0836	1.30474e-06	3.8127e-05
ENSG00000175416.12	CLTB	-0.73092	5.33824	29.4616	0.000186304	0.00208071	-0.117634	5.33824	0.781197	0.395118	0.4859	-0.848554	5.33824	39.8754	4.97539e-05	0.000410109
ENSG00000169627.7	BOLA2B	-0.731056	1.12301	3.84412	0.0749324	0.158522	-0.599031	1.12301	2.97104	0.111875	0.176911	-1.33009	1.12301	13.8057	0.00323609	0.0082864
ENSG00000235036.4	RP5	-0.731138	0.574534	6.7688	0.0240795	0.0678902	0.390456	0.574534	2.06831	0.177393	0.256083	-0.340682	0.574534	1.50149	0.245271	0.308467
ENSG00000130312.6	MRPL34	-0.731393	2.27113	15.2659	0.00230931	0.0123801	-0.216385	2.27113	1.44814	0.253334	0.340171	-0.947778	2.27113	26.6371	0.000283184	0.0013406
ENSG00000213943.3	KRT18P17	-0.731522	1.87334	8.00764	0.0159365	0.0499921	-0.72472	1.87334	8.90227	0.0120563	0.0308629	-1.45624	1.87334	33.9839	0.000101065	0.000661237
ENSG00000070961.15	ATP2B1	-0.731861	6.07877	31.3196	0.000143741	0.00174831	1.02798	6.07877	61.2184	6.6712e-06	0.000142044	0.296114	6.07877	5.15541	0.0435785	0.0696553
ENSG00000165973.17	NELL1	-0.732032	0.600015	3.01456	0.10956	0.211228	1.25817	0.600015	8.68195	0.0128964	0.0325303	0.526141	0.600015	1.46265	0.251106	0.314676
ENSG00000248394.1	FOSL1P1	-0.732168	1.23153	14.7628	0.002588	0.0134536	0.486428	1.23153	6.85311	0.0233875	0.0514917	-0.245741	1.23153	1.68352	0.220217	0.281594
ENSG00000128463.12	EMC4	-0.73224	4.07117	27.9443	0.000232392	0.0024087	-0.0643108	4.07117	0.224325	0.644746	0.71626	-0.79655	4.07117	33.5626	0.000106699	0.00068695
ENSG00000235605.1	RP5	-0.732356	1.20036	13.3788	0.00358611	0.0169776	-0.516579	1.20036	7.6005	0.0181864	0.0422501	-1.24894	1.20036	41.9346	3.96059e-05	0.000345947
ENSG00000072571.19	HMMR	-0.732379	2.04862	16.5379	0.0017488	0.0101435	0.00364136	2.04862	0.000440141	0.983626	0.988505	-0.728738	2.04862	16.9515	0.00160233	0.00481117
ENSG00000226258.6	GRM7	-0.732617	1.09348	7.49576	0.0188252	0.0564053	-0.00047996	1.09348	3.57777e-06	0.998524	0.998957	-0.733097	1.09348	7.85793	0.016723	0.0313752
ENSG00000235374.2	SSR4P1	-0.732697	0.312878	7.45913	0.0190549	0.0568625	-0.353065	0.312878	2.02504	0.181635	0.260919	-1.08576	0.312878	17.9416	0.00130668	0.00411726
ENSG00000213772.3	EIF1P7	-0.733293	2.70949	10.9901	0.00662052	0.0264983	-0.763951	2.70949	13.077	0.0038606	0.013266	-1.49724	2.70949	47.7851	2.16938e-05	0.00023544
ENSG00000261278.1	RP11	-0.733492	1.87337	11.9335	0.00515374	0.0220538	0.418175	1.87337	4.07038	0.0679265	0.118765	-0.315317	1.87337	2.23989	0.161781	0.215416
ENSG00000174775.16	HRAS	-0.733685	4.04882	19.7438	0.00091793	0.00639632	-0.315085	4.04882	3.81297	0.0759644	0.129659	-1.04877	4.04882	40.9318	4.42087e-05	0.000376867
ENSG00000227621.1	PHBP11	-0.73454	0.103711	6.00196	0.0316443	0.0834749	-0.0914495	0.103711	0.106989	0.749554	0.805858	-0.825989	0.103711	8.17302	0.0151183	0.0288997
ENSG00000281376.1	ABALON	-0.73459	1.37703	8.35456	0.0142771	0.0462757	0.213277	1.37703	0.757576	0.402128	0.492942	-0.521313	1.37703	4.33751	0.0606544	0.092637
ENSG00000240311.1	LA16c	-0.734859	2.60906	19.7081	0.000924171	0.00641571	-0.556025	2.60906	12.3055	0.0046836	0.0152473	-1.29088	2.60906	63.2809	5.67845e-06	0.000101655
ENSG00000230989.6	HSBP1	-0.735071	5.12615	24.462	0.000399913	0.00354719	-0.256523	5.12615	3.0605	0.107182	0.170958	-0.991595	5.12615	44.6433	2.97342e-05	0.000287654
ENSG00000119421.6	NDUFA8	-0.735408	4.54352	25.6169	0.000332069	0.00310183	-0.0361879	4.54352	0.0640779	0.804691	0.849568	-0.771596	4.54352	28.5125	0.000213711	0.00110351
ENSG00000160214.12	RRP1	-0.7356	5.2418	30.3195	0.000165031	0.00191988	0.22799	5.2418	2.97034	0.111912	0.176947	-0.50761	5.2418	14.5714	0.00270435	0.00718134
ENSG00000174469.17	CNTNAP2	-0.73568	2.2784	3.07973	0.106205	0.20629	1.13278	2.2784	7.19837	0.0207903	0.0469852	0.397099	2.2784	0.872037	0.36984	0.439216
ENSG00000249489.1	GAPDHP70	-0.735814	3.05411	17.1158	0.00154819	0.0093444	-0.923678	3.05411	29.4116	0.00018764	0.00154253	-1.65949	3.05411	90.1246	9.74492e-07	3.19159e-05
ENSG00000175768.12	TOMM5	-0.735895	3.61761	52.0663	1.44962e-05	0.000335641	0.09141	3.61761	0.838874	0.378774	0.470304	-0.644485	3.61761	40.6534	4.55962e-05	0.000385311
ENSG00000131116.11	ZNF428	-0.73599	3.45023	40.0465	4.88024e-05	0.000809234	-0.583293	3.45023	26.8935	0.000272263	0.00199446	-1.31928	3.45023	131.831	1.36113e-07	8.14864e-06
ENSG00000272150.5	NBPF25P	-0.73602	1.94257	7.3647	0.0196626	0.0582591	0.414907	1.94257	2.45034	0.144947	0.217822	-0.321112	1.94257	1.42079	0.257609	0.321906
ENSG00000277062.1	RN7SL88P	-0.736233	2.10904	9.85182	0.00910337	0.0335849	0.276492	2.10904	1.46668	0.250492	0.337189	-0.459741	2.10904	3.91869	0.0725299	0.107775
ENSG00000160193.11	WDR4	-0.736288	3.57874	41.6939	4.06572e-05	0.000703924	1.16443	3.57874	102.688	4.99652e-07	2.0797e-05	0.428147	3.57874	13.8705	0.00318659	0.0081892
ENSG00000124383.8	MPHOSPH10	-0.736715	4.90493	19.3072	0.000997875	0.00682233	0.137403	4.90493	0.688233	0.423877	0.513897	-0.599312	4.90493	12.9026	0.00403057	0.00982748
ENSG00000116191.17	RALGPS2	-0.736922	7.16964	16.4109	0.00179689	0.0103314	2.06977	7.16964	120.724	2.15858e-07	1.09648e-05	1.33285	7.16964	52.2167	1.42997e-05	0.000181496
ENSG00000224722.3	RP11	-0.736987	1.65512	12.6854	0.00425484	0.0191728	0.412889	1.65512	4.1959	0.0643844	0.11395	-0.324098	1.65512	2.49417	0.141725	0.192478
ENSG00000106610.14	STAG3L4	-0.736997	3.71418	52.4926	1.39471e-05	0.000328443	-0.0625191	3.71418	0.395932	0.54166	0.623533	-0.799516	3.71418	62.9181	5.83974e-06	0.000103141
ENSG00000124635.8	HIST1H2BJ	-0.737932	2.33792	13.1513	0.00379078	0.0176913	0.416766	2.33792	4.38117	0.0595577	0.107244	-0.321166	2.33792	2.52707	0.139366	0.189595
ENSG00000185298.12	CCDC137	-0.73825	3.03455	21.0475	0.00072049	0.00535176	0.321495	3.03455	4.15264	0.0655792	0.115515	-0.416755	3.03455	6.81368	0.0237082	0.0418977
ENSG00000103021.9	CCDC113	-0.73855	1.71375	22.019	0.000605495	0.00472281	-0.0702064	1.71375	0.217117	0.650063	0.721254	-0.808756	1.71375	27.5238	0.000247462	0.00122462
ENSG00000198931.10	APRT	-0.738772	3.53415	26.8184	0.000275409	0.00270552	-0.454888	3.53415	10.8201	0.00693488	0.0204332	-1.19366	3.53415	71.6181	3.09075e-06	6.90678e-05
ENSG00000282988.1	RP1	-0.738779	2.98894	11.4127	0.00590943	0.0243006	-0.319652	2.98894	2.29093	0.157479	0.232989	-1.05843	2.98894	24.1327	0.000422165	0.00178335
ENSG00000152078.9	TMEM56	-0.738857	0.314267	3.60764	0.0832234	0.171459	0.987117	0.314267	6.46854	0.0267514	0.0571046	0.24826	0.314267	0.390544	0.544377	0.608423
ENSG00000113231.13	PDE8B	-0.739202	1.66312	13.5491	0.00344135	0.0165247	0.516086	1.66312	6.91069	0.0229285	0.050693	-0.223116	1.66312	1.24786	0.287058	0.35338
ENSG00000183960.8	KCNH8	-0.739406	-0.184154	3.08991	0.105693	0.205576	1.24304	-0.184154	8.47974	0.0137293	0.0341013	0.503639	-0.184154	1.31397	0.275276	0.341307
ENSG00000272096.2	RN7SL715P	-0.739524	1.35645	5.95635	0.032178	0.0845411	0.267858	1.35645	0.834837	0.379884	0.471251	-0.471666	1.35645	2.48318	0.142524	0.193335
ENSG00000210195.2	MT	-0.73956	1.63587	12.6215	0.00432354	0.0194112	0.703862	1.63587	11.7645	0.00538568	0.0169407	-0.035698	1.63587	0.0292814	0.867145	0.893755
ENSG00000177542.10	SLC25A22	-0.739786	1.53467	8.52435	0.0135402	0.044498	0.654927	1.53467	6.91082	0.0229275	0.050693	-0.0848591	1.53467	0.112262	0.743697	0.788014
ENSG00000111057.10	KRT18	-0.739888	5.59409	28.1954	0.00022391	0.00233919	-0.554606	5.59409	16.1689	0.001893	0.00792214	-1.29449	5.59409	85.4542	1.27639e-06	3.76565e-05
ENSG00000111669.14	TPI1	-0.740427	5.60902	17.3629	0.00147076	0.00899482	-0.545967	5.60902	9.63395	0.00969695	0.0261789	-1.28639	5.60902	51.8999	1.47174e-05	0.000184233
ENSG00000101997.12	CCDC22	-0.740774	3.21365	25.889	0.00031812	0.00300171	-0.0762216	3.21365	0.289785	0.600759	0.676896	-0.816995	3.21365	32.2371	0.000127002	0.000771085
ENSG00000186867.10	QRFPR	-0.740965	0.626953	13.4698	0.00350783	0.0167307	-0.295272	0.626953	2.44957	0.145004	0.217859	-1.03624	0.626953	28.38	0.000217905	0.00111921
ENSG00000253991.1	KB	-0.741098	1.26958	7.63197	0.0179995	0.054525	0.0399321	1.26958	0.0241818	0.879155	0.909082	-0.701166	1.26958	7.11667	0.0213724	0.0383687
ENSG00000232362.1	ATP5LP2	-0.741115	2.05928	8.53431	0.0134984	0.04443	-0.21127	2.05928	0.75723	0.402232	0.492971	-0.952385	2.05928	14.7019	0.00262438	0.00702438
ENSG00000227081.5	RP11	-0.74115	5.31963	15.7545	0.00207198	0.0113943	0.0363362	5.31963	0.0387298	0.847466	0.883345	-0.704814	5.31963	14.3431	0.00285127	0.00748712
ENSG00000108733.9	PEX12	-0.741432	1.08045	7.41284	0.01935	0.0574679	0.222525	1.08045	0.721898	0.413091	0.503936	-0.518907	1.08045	3.74752	0.0781908	0.114918
ENSG00000138785.14	INTS12	-0.741895	4.39724	44.3872	3.05326e-05	0.000575655	0.438972	4.39724	15.8691	0.00202052	0.00829394	-0.302924	4.39724	7.47992	0.0189241	0.0347309
ENSG00000230490.2	RP11	-0.742109	0.859838	6.00963	0.0315556	0.0833222	0.947239	0.859838	9.90425	0.00896704	0.0246707	0.20513	0.859838	0.447106	0.517085	0.582653
ENSG00000137824.15	RMDN3	-0.742372	3.53244	44.531	3.00813e-05	0.000570648	0.300191	3.53244	7.54935	0.0184951	0.0428216	-0.442181	3.53244	16.0353	0.00194861	0.00560625
ENSG00000226677.3	IGBP1P1	-0.742927	2.19333	12.0894	0.00495021	0.0213964	-0.655835	2.19333	10.484	0.00760996	0.0218227	-1.39876	2.19333	45.2353	2.79812e-05	0.00027792
ENSG00000253710.2	ALG11	-0.742955	4.18638	51.8804	1.47437e-05	0.000339165	0.374106	4.18638	13.4925	0.00348871	0.0123069	-0.368849	4.18638	12.9364	0.00399698	0.00976421
ENSG00000237190.3	CDKN2AIPNL	-0.743019	1.9977	16.808	0.00165142	0.0097442	-0.324643	1.9977	3.53141	0.0861333	0.143691	-1.06766	1.9977	36.3939	7.48167e-05	0.0005345
ENSG00000260411.4	RP11	-0.743888	0.62229	7.25295	0.0204119	0.0598561	0.109467	0.62229	0.173243	0.68501	0.751147	-0.634421	0.62229	5.51462	0.0379486	0.0620964
ENSG00000235297.3	FAUP1	-0.743901	5.20301	19.1973	0.00101929	0.00693018	-0.221	5.20301	1.7394	0.213214	0.296714	-0.9649	5.20301	32.3928	0.000124394	0.000761018
ENSG00000201457.1	SNORA55	-0.743992	4.05824	18.8431	0.00109204	0.00725102	0.75006	4.05824	19.3333	0.000992875	0.00497625	0.00606793	4.05824	0.00125827	0.97232	0.977995
ENSG00000242208.1	RPL5P29	-0.744154	0.272188	4.67987	0.0526669	0.122447	-1.09803	0.272188	13.0365	0.00389936	0.0133639	-1.84218	0.272188	33.8877	0.000102319	0.000666196
ENSG00000219773.1	RPSAP45	-0.744585	0.0892639	4.78656	0.0504423	0.11859	-0.641218	0.0892639	4.36794	0.0598875	0.107775	-1.3858	0.0892639	18.916	0.00107658	0.00356009
ENSG00000148291.9	SURF2	-0.745212	0.603622	12.0607	0.00498702	0.0215101	0.0236688	0.603622	0.0135434	0.909389	0.933071	-0.721544	0.603622	11.8968	0.00520313	0.0120483
ENSG00000222017.1	AC011997.1	-0.745471	1.80669	29.2208	0.000192846	0.00212292	0.461446	1.80669	11.7398	0.00542073	0.0170115	-0.284025	1.80669	4.29576	0.0617261	0.0939996
ENSG00000137040.9	RANBP6	-0.745488	4.62392	22.0267	0.000604678	0.0047215	-0.39953	4.62392	6.56021	0.0258997	0.0556991	-1.14502	4.62392	52.242	1.42669e-05	0.00018143
ENSG00000178913.7	TAF7	-0.74574	5.89432	26.8438	0.000274342	0.00270026	-0.0701129	5.89432	0.241855	0.632246	0.705518	-0.815852	5.89432	32.2086	0.000127486	0.000772832
ENSG00000108561.8	C1QBP	-0.745767	5.17872	27.8951	0.0002341	0.00241559	-0.246479	5.17872	3.12931	0.103738	0.16689	-0.992245	5.17872	49.5052	1.83859e-05	0.000211406
ENSG00000196468.7	FGF16	-0.745967	0.226467	7.42805	0.0192524	0.0573128	-0.302708	0.226467	1.4343	0.255486	0.342511	-1.04868	0.226467	16.0288	0.00195136	0.00561099
ENSG00000130816.14	DNMT1	-0.746166	5.29673	33.082	0.000113584	0.00147181	0.406465	5.29673	9.97148	0.00879572	0.0243009	-0.339701	5.29673	6.92588	0.0228093	0.0405378
ENSG00000250768.1	DPP3P1	-0.746243	0.234197	8.96939	0.0118134	0.0403832	-0.703505	0.234197	9.75363	0.00936539	0.0254966	-1.44975	0.234197	38.4115	5.88531e-05	0.000455569
ENSG00000141499.16	WRAP53	-0.746269	1.48086	16.7897	0.00165784	0.00976952	0.47355	1.48086	7.10828	0.0214332	0.0481138	-0.272719	1.48086	2.27035	0.159195	0.212526
ENSG00000187534.6	PRR13P5	-0.746333	1.26568	9.96011	0.00882442	0.0328184	-0.280971	1.26568	1.58279	0.233634	0.319322	-1.0273	1.26568	20.0264	0.000870205	0.00303555
ENSG00000075336.11	TIMM21	-0.746411	3.46335	36.318	7.55099e-05	0.00109892	0.120361	3.46335	0.98764	0.341042	0.432375	-0.62605	3.46335	26.0275	0.000311285	0.00143602
ENSG00000236764.4	COX7A2P2	-0.747032	2.26949	13.702	0.00331729	0.0160795	-0.369521	2.26949	3.67039	0.0809183	0.136527	-1.11655	2.26949	31.959	0.000131821	0.000790709
ENSG00000100567.12	PSMA3	-0.74718	6.03107	42.1673	3.86203e-05	0.00067821	0.326074	6.03107	8.14161	0.0152698	0.0369792	-0.421105	6.03107	13.5111	0.00347304	0.00874615
ENSG00000120333.4	MRPS14	-0.747193	3.69968	33.4953	0.000107633	0.00141999	0.131761	3.69968	1.08503	0.319262	0.410292	-0.615432	3.69968	23.1061	0.000501532	0.00202402
ENSG00000250241.5	RP11	-0.747247	1.98802	7.03556	0.0219696	0.063178	0.941252	1.98802	11.2306	0.00620425	0.0188048	0.194005	1.98802	0.46547	0.508767	0.574685
ENSG00000115423.18	DNAH6	-0.747476	0.799616	8.60453	0.013208	0.0437003	-0.171401	0.799616	0.509554	0.489756	0.576557	-0.918877	0.799616	13.8349	0.00321368	0.00824275
ENSG00000164442.9	CITED2	-0.748038	5.75762	19.3941	0.00098133	0.00673669	-0.00126095	5.75762	5.62019e-05	0.994149	0.996039	-0.749299	5.75762	19.5462	0.00095315	0.00324444
ENSG00000213842.2	SUGT1P2	-0.748443	3.26607	37.7374	6.36944e-05	0.000972236	-0.211023	3.26607	3.1863	0.100988	0.163287	-0.959466	3.26607	63.5461	5.56385e-06	0.000101076
ENSG00000025772.7	TOMM34	-0.748487	3.37328	36.7859	7.13508e-05	0.00105457	0.17088	3.37328	2.00349	0.183796	0.263613	-0.577607	3.37328	22.3065	0.000575716	0.00225348
ENSG00000255397.1	AC022182.2	-0.748572	3.00277	38.9293	5.54269e-05	0.00088257	0.110286	3.00277	0.88958	0.365241	0.456695	-0.638286	3.00277	28.9154	0.000201535	0.00106023
ENSG00000239607.3	RN7SL573P	-0.748683	3.81723	13.504	0.00347898	0.0166432	0.612132	3.81723	9.19363	0.011043	0.0289195	-0.136551	3.81723	0.452476	0.514627	0.580522
ENSG00000244086.1	RPS20P35	-0.748736	-0.0712463	5.32104	0.0408658	0.101212	-0.22271	-0.0712463	0.556082	0.47101	0.558446	-0.971446	-0.0712463	9.83482	0.0091481	0.0190773
ENSG00000242477.1	CTD	-0.748999	2.19545	17.8339	0.00133551	0.00838173	-0.866027	2.19545	26.8443	0.00027432	0.00200404	-1.61503	2.19545	88.0605	1.0962e-06	3.44342e-05
ENSG00000128228.4	SDF2L1	-0.749038	1.17974	7.18838	0.0208604	0.0607655	0.093623	1.17974	0.12261	0.732634	0.791762	-0.655415	1.17974	5.73027	0.0349885	0.0580331
ENSG00000137547.8	MRPL15	-0.749043	5.393	23.1964	0.000493886	0.00410585	0.00124845	5.393	6.5905e-05	0.993664	0.995662	-0.747795	5.393	23.2585	0.000488701	0.00198222
ENSG00000220685.3	RP11	-0.749475	-0.115885	4.94603	0.0473253	0.113114	0.0595085	-0.115885	0.0356535	0.853568	0.888603	-0.689966	-0.115885	4.47645	0.0572468	0.0880673
ENSG00000183751.14	TBL3	-0.749859	3.47044	24.0141	0.000430534	0.00374324	-0.118152	3.47044	0.629094	0.443958	0.533264	-0.86801	3.47044	32.8669	0.000116835	0.000728059
ENSG00000270123.3	VTRNA2	-0.749902	6.81462	4.53201	0.0559496	0.128013	1.05836	6.81462	8.9342	0.01194	0.0306333	0.308456	6.81462	0.77237	0.397715	0.4671
ENSG00000184436.11	THAP7	-0.750077	0.76591	14.6419	0.00266077	0.0137006	0.436032	0.76591	5.28234	0.041481	0.0803855	-0.314045	0.76591	2.61081	0.133581	0.182858
ENSG00000119446.13	RBM18	-0.750344	3.87509	46.6938	2.41566e-05	0.000486634	0.332587	3.87509	9.46067	0.010202	0.0272123	-0.417757	3.87509	14.6637	0.0026475	0.00706984
ENSG00000229932.3	YWHAZP3	-0.750497	4.52151	18.7688	0.00110807	0.00732571	-0.522766	4.52151	9.47293	0.0101653	0.0271335	-1.27326	4.52151	54.2661	1.19103e-05	0.000162797
ENSG00000278815.1	Vault	-0.750784	6.8136	4.53165	0.0559579	0.128016	1.05788	6.8136	8.90483	0.0120469	0.0308475	0.307092	6.8136	0.763724	0.400285	0.469729
ENSG00000138434.16	SSFA2	-0.750845	7.47147	38.1256	6.08516e-05	0.000942101	0.742586	7.47147	37.3282	6.68625e-05	0.000729082	-0.00825899	7.47147	0.00466221	0.946751	0.957553
ENSG00000112118.17	MCM3	-0.751659	5.0786	27.2402	0.000258279	0.00259681	0.130216	5.0786	0.837023	0.379282	0.470727	-0.621443	5.0786	18.7889	0.00110371	0.00362557
ENSG00000112414.14	ADGRG6	-0.751819	6.80264	28.1728	0.000224657	0.00234567	0.0790562	6.80264	0.316063	0.584919	0.662969	-0.672762	6.80264	22.6442	0.000542903	0.0021517
ENSG00000233954.6	UQCRHL	-0.751889	2.83159	16.9267	0.00161068	0.00955997	-0.630875	2.83159	12.9683	0.00396551	0.0135282	-1.38276	2.83159	59.3527	7.74936e-06	0.000123501
ENSG00000162409.10	PRKAA2	-0.7519	1.30421	16.9707	0.00159589	0.00951084	0.41352	1.30421	5.44533	0.0389631	0.0764737	-0.33838	1.30421	3.49509	0.0875638	0.126993
ENSG00000230777.1	RP11	-0.752296	2.8747	20.4027	0.000811111	0.00583765	-0.350169	2.8747	4.75764	0.0510339	0.0948316	-1.10247	2.8747	45.2175	2.80322e-05	0.000277998
ENSG00000099995.18	SF3A1	-0.752545	4.88051	28.0966	0.000227204	0.00236935	-0.136372	4.88051	0.950782	0.349851	0.441269	-0.888917	4.88051	39.4775	5.20527e-05	0.000422261
ENSG00000166530.8	HSBP1P2	-0.752892	2.30092	13.2676	0.00368443	0.0173442	-0.320832	2.30092	2.63099	0.132232	0.202361	-1.07372	2.30092	28.1282	0.000226144	0.00114809
ENSG00000225710.1	RP5	-0.753309	0.303594	1.72631	0.214828	0.347657	0.505797	0.303594	0.829359	0.381398	0.472462	-0.247513	0.303594	0.188363	0.67242	0.725243
ENSG00000116903.7	EXOC8	-0.753474	3.49159	33.2568	0.000111022	0.00144981	-0.119156	3.49159	0.877856	0.368305	0.459826	-0.872629	3.49159	45.5719	2.70389e-05	0.000272294
ENSG00000060303.5	RPS17P5	-0.753645	1.07494	5.43934	0.0390523	0.0978642	-0.600033	1.07494	3.98598	0.0704421	0.122257	-1.35368	1.07494	19.0614	0.0010465	0.00348626
ENSG00000172164.13	SNTB1	-0.753833	3.39196	11.676	0.00551209	0.023152	1.40105	3.39196	39.0282	5.47996e-05	0.00063558	0.647215	3.39196	8.34317	0.0143281	0.0276172
ENSG00000204264.8	PSMB8	-0.75397	4.69151	18.5563	0.00115546	0.00755783	2.41406	4.69151	169.758	3.5617e-08	2.80659e-06	1.66009	4.69151	83.1099	1.46887e-06	4.12875e-05
ENSG00000242101.3	RN7SL416P	-0.753988	0.361062	7.37655	0.0195851	0.0580594	0.110467	0.361062	0.176143	0.682546	0.74909	-0.643521	0.361062	5.63047	0.0363226	0.0598484
ENSG00000139239.7	RPL14P1	-0.753995	6.95777	24.2485	0.000414178	0.00364536	-0.743938	6.95777	23.7551	0.000449508	0.00284144	-1.49793	6.95777	93.1612	8.23125e-07	2.85293e-05
ENSG00000177383.4	MAGEF1	-0.754373	1.98581	13.6463	0.00336188	0.0162319	-0.475263	1.98581	6.02125	0.0314217	0.0647355	-1.22964	1.98581	38.2517	5.99606e-05	0.000462449
ENSG00000160679.12	CHTOP	-0.754643	4.29005	55.537	1.06645e-05	0.000271346	0.455727	4.29005	20.701	0.000767608	0.00417424	-0.298916	4.29005	8.80684	0.0124119	0.0245378
ENSG00000231043.3	AC007238.1	-0.7552	5.26415	18.3301	0.00120858	0.0078138	-0.267676	5.26415	2.36345	0.151614	0.225816	-1.02288	5.26415	33.6709	0.000105216	0.000680254
ENSG00000123545.5	NDUFAF4	-0.75593	2.47031	25.7488	0.00032522	0.00304862	0.242943	2.47031	2.80436	0.121322	0.188781	-0.512987	2.47031	12.1083	0.00492618	0.0115301
ENSG00000179950.13	PUF60	-0.756019	5.8101	23.3148	0.000484067	0.0040461	0.0852939	5.8101	0.302372	0.593058	0.670431	-0.670725	5.8101	18.4597	0.00117781	0.00381414
ENSG00000241370.5	RPP21	-0.756305	1.8868	11.6461	0.0055556	0.0232694	0.101975	1.8868	0.22801	0.64207	0.713802	-0.65433	1.8868	9.00234	0.0116963	0.0233837
ENSG00000153993.13	SEMA3D	-0.756362	5.35426	45.9226	2.60962e-05	0.000512994	-0.362621	5.35426	10.825	0.00692546	0.0204142	-1.11898	5.35426	100.296	5.64089e-07	2.18055e-05
ENSG00000265123.2	RN7SL200P	-0.756525	2.19442	5.84044	0.0335837	0.0873166	0.678107	2.19442	4.8143	0.0498827	0.0931459	-0.0784182	2.19442	0.0627379	0.806698	0.842473
ENSG00000165689.16	SDCCAG3	-0.756543	3.31404	26.436	0.000292111	0.00282002	0.441554	3.31404	9.29826	0.0107041	0.0282242	-0.314989	3.31404	4.63804	0.0535713	0.0832745
ENSG00000121680.15	PEX16	-0.756647	2.99823	30.9227	0.000151778	0.00182084	0.342072	2.99823	6.58133	0.0257081	0.0553452	-0.414575	2.99823	9.42181	0.0103196	0.0210812
ENSG00000165688.11	PMPCA	-0.757114	3.58593	52.6003	1.38123e-05	0.000326034	0.169885	3.58593	2.76194	0.123884	0.191855	-0.587229	3.58593	32.1802	0.00012797	0.00077403
ENSG00000215183.4	MSMP	-0.757846	1.27913	12.28	0.00471411	0.0206371	-0.223174	1.27913	1.18978	0.297996	0.387865	-0.98102	1.27913	21.762	0.000633663	0.00240898
ENSG00000121236.19	TRIM6	-0.758243	1.7278	16.5964	0.00172716	0.0100495	1.63189	1.7278	71.9891	3.0126e-06	8.01579e-05	0.873643	1.7278	20.3011	0.000826591	0.00293332
ENSG00000185896.10	LAMP1	-0.758321	7.14942	27.6596	0.000242473	0.00248111	-0.763891	7.14942	28.2098	0.000223435	0.0017413	-1.52221	7.14942	108.293	3.7977e-07	1.69145e-05
ENSG00000125968.8	ID1	-0.758784	3.46181	19.5449	0.000953385	0.0065749	0.809312	3.46181	22.4622	0.000560299	0.00332733	0.0505274	3.46181	0.0866394	0.773809	0.814027
ENSG00000117877.10	CD3EAP	-0.758924	3.33519	16.4961	0.00176445	0.0102054	-0.521785	3.33519	8.35451	0.0142773	0.035148	-1.28071	3.33519	48.1959	2.08441e-05	0.00022975
ENSG00000115129.13	TP53I3	-0.759099	2.79748	29.3803	0.000188484	0.00208987	-0.730836	2.79748	29.8243	0.000176939	0.00147831	-1.48994	2.79748	117.538	2.48175e-07	1.2503e-05
ENSG00000114784.3	EIF1B	-0.759488	3.90756	46.0129	2.586e-05	0.000509981	-0.237466	3.90756	4.7238	0.0517368	0.0958576	-0.996954	3.90756	80.5786	1.71631e-06	4.57988e-05
ENSG00000227934.1	RP11	-0.759653	1.94064	16.1035	0.00191997	0.010836	0.361869	1.94064	3.85774	0.0744864	0.127633	-0.397783	1.94064	4.49907	0.0567144	0.087394
ENSG00000213178.3	RP11	-0.759888	4.30992	28.5273	0.00021325	0.00226635	-0.667902	4.30992	23.0712	0.00050452	0.00308757	-1.42779	4.30992	101.225	5.37954e-07	2.11952e-05
ENSG00000213839.4	TMX2P1	-0.760118	1.80925	13.6095	0.0033917	0.0163376	-0.0948081	1.80925	0.231386	0.63964	0.71171	-0.854927	1.80925	17.9444	0.00130594	0.00411705
ENSG00000112308.12	C6orf62	-0.760544	6.60948	42.9606	3.54695e-05	0.000639318	-0.0446575	6.60948	0.150496	0.705241	0.7686	-0.805201	6.60948	48.2048	2.08262e-05	0.00022975
ENSG00000135521.8	LTV1	-0.760782	5.01542	40.1645	4.81589e-05	0.000800003	0.476115	5.01542	15.9807	0.00197192	0.00814521	-0.284667	5.01542	5.68105	0.035639	0.0589528
ENSG00000105171.9	POP4	-0.760794	3.23294	32.483	0.000122914	0.00155981	-0.0825738	3.23294	0.404938	0.537176	0.619526	-0.843368	3.23294	40.8309	4.47056e-05	0.000380049
ENSG00000082516.8	GEMIN5	-0.761311	4.12812	58.5021	8.30824e-06	0.000228992	-0.138573	4.12812	2.02215	0.181922	0.261291	-0.899885	4.12812	82.8715	1.4903e-06	4.16922e-05
ENSG00000137054.15	POLR1E	-0.761454	3.14986	20.9159	0.000737971	0.00543955	-0.321563	3.14986	3.99014	0.0703155	0.122085	-1.08302	3.14986	43.4677	3.36141e-05	0.000311463
ENSG00000259707.1	RP11	-0.761573	0.419439	6.63102	0.0252639	0.0704646	0.0951242	0.419439	0.115339	0.740349	0.798321	-0.666448	0.419439	5.33305	0.0406772	0.0657532
ENSG00000181467.3	RAP2B	-0.762057	4.32014	27.4288	0.000251026	0.00254043	-0.140426	4.32014	0.968687	0.345531	0.437005	-0.902483	4.32014	38.9339	5.53977e-05	0.000437681
ENSG00000170315.13	UBB	-0.762265	6.64893	18.8053	0.00110017	0.00728925	-0.258278	6.64893	2.19254	0.165907	0.242989	-1.02054	6.64893	33.5221	0.000107261	0.000689842
ENSG00000131370.15	SH3BP5	-0.762665	5.76059	33.5205	0.000107282	0.00141805	0.705454	5.76059	28.8279	0.000204108	0.00163846	-0.057211	5.76059	0.190465	0.670718	0.723704
ENSG00000156113.20	KCNMA1	-0.762675	2.86862	7.61149	0.0181209	0.0548117	0.222061	2.86862	0.677351	0.42746	0.51756	-0.540615	2.86862	3.89533	0.0732721	0.108764
ENSG00000122952.16	ZWINT	-0.762739	0.998792	21.1215	0.00071087	0.00529819	0.304955	0.998792	3.63091	0.082359	0.138522	-0.457784	0.998792	7.80013	0.017039	0.0318423
ENSG00000143319.16	ISG20L2	-0.762774	3.11209	30.5341	0.000160166	0.00188349	-0.141937	3.11209	1.12432	0.31104	0.401827	-0.904711	3.11209	44.0482	3.16284e-05	0.000298921
ENSG00000260983.1	RP11	-0.763157	3.77115	16.6971	0.00169063	0.00989557	-0.448971	3.77115	6.12094	0.0303012	0.0629336	-1.21213	3.77115	42.8844	3.57586e-05	0.000325031
ENSG00000213222.3	AC093724.2	-0.763308	0.862454	12.153	0.00486992	0.0211182	-0.121497	0.862454	0.344913	0.56851	0.648244	-0.884806	0.862454	17.2614	0.00150199	0.00458681
ENSG00000218748.1	DBIP1	-0.763685	0.930094	9.44128	0.0102605	0.0365097	-0.508606	0.930094	4.83602	0.0494496	0.0924748	-1.27229	0.930094	28.3928	0.000217497	0.00111805
ENSG00000256211.1	RP11	-0.763685	2.75777	20.4835	0.000799046	0.00577789	-0.381429	2.75777	5.52662	0.0377761	0.0747414	-1.14511	2.75777	47.6415	2.20003e-05	0.000237985
ENSG00000158882.12	TOMM40L	-0.764052	2.30566	20.87	0.000744195	0.00547356	0.0405357	2.30566	0.0629121	0.806435	0.851019	-0.723516	2.30566	19.274	0.00100429	0.00338229
ENSG00000236664.1	AC011998.1	-0.764503	0.719604	12.0548	0.00499452	0.0215328	-0.12799	0.719604	0.381072	0.549218	0.630626	-0.892493	0.719604	17.436	0.00144876	0.00445908
ENSG00000230956.2	RP3	-0.765181	4.65469	25.9996	0.000312647	0.0029716	-0.0751721	4.65469	0.259377	0.620307	0.694592	-0.840353	4.65469	31.6603	0.000137239	0.000812373
ENSG00000204388.6	HSPA1B	-0.765603	1.9956	9.76434	0.00933638	0.0342049	-0.0585987	1.9956	0.0621125	0.807642	0.851903	-0.824201	1.9956	11.7499	0.00540628	0.0124266
ENSG00000180867.10	PDIA3P1	-0.765849	5.79163	59.6563	7.56067e-06	0.000216141	-0.507344	5.79163	26.6981	0.000280539	0.00203671	-1.27319	5.79163	163.165	4.40033e-08	3.46742e-06
ENSG00000169738.7	DCXR	-0.766296	0.906774	7.23253	0.0205525	0.0601059	-0.727464	0.906774	7.69811	0.0176143	0.0412326	-1.49376	0.906774	30.2103	0.000167574	0.000932939
ENSG00000244485.1	RPL18P13	-0.766748	3.76568	16.5586	0.00174111	0.0101158	-0.450371	3.76568	6.05354	0.0310535	0.0641779	-1.21712	3.76568	42.4807	3.73377e-05	0.000333561
ENSG00000239622.1	CTA	-0.767061	0.98508	7.49214	0.0188477	0.056427	-0.44856	0.98508	2.94524	0.113276	0.178521	-1.21562	0.98508	20.2775	0.000830229	0.00294283
ENSG00000226221.1	RPL26P19	-0.767361	5.72116	27.7053	0.000240822	0.00246696	-0.420616	5.72116	8.50116	0.0136381	0.0339554	-1.18798	5.72116	65.9476	4.64099e-06	8.97015e-05
ENSG00000124575.6	HIST1H1D	-0.767859	3.03382	12.3411	0.00464122	0.0203858	-0.0346765	3.03382	0.0267111	0.873051	0.90424	-0.802536	3.03382	13.8144	0.00322943	0.00827507
ENSG00000162775.14	RBM15	-0.767903	4.36334	35.3309	8.526e-05	0.00119825	0.147614	4.36334	1.34815	0.269448	0.356998	-0.620289	4.36334	23.3461	0.000481508	0.00196083
ENSG00000072506.12	HSD17B10	-0.768239	2.77123	26.9816	0.00026863	0.00265856	0.101718	2.77123	0.500698	0.493473	0.5796	-0.666521	2.77123	20.7887	0.000755346	0.00273202
ENSG00000229833.9	PET100	-0.768569	2.58761	14.8251	0.00255144	0.0133388	-0.323869	2.58761	2.85111	0.118575	0.185336	-1.09244	2.58761	31.0147	0.000149869	0.00086234
ENSG00000165732.12	DDX21	-0.768653	7.28685	24.7038	0.000384452	0.00345295	0.0408224	7.28685	0.0706629	0.795142	0.842023	-0.727831	7.28685	22.2017	0.000586365	0.00227813
ENSG00000233762.3	AC007969.5	-0.769046	3.48916	39.3265	5.29573e-05	0.000854313	-0.526819	3.48916	19.7376	0.00091902	0.00469934	-1.29586	3.48916	114.243	2.87761e-07	1.38901e-05
ENSG00000204930.9	FAM221B	-0.769337	0.344516	5.52424	0.0378103	0.0954524	0.0211694	0.344516	0.00472093	0.946417	0.960874	-0.748168	0.344516	5.50204	0.0381305	0.0623249
ENSG00000276180.1	HIST1H4I	-0.769653	1.00291	11.4769	0.00580959	0.0240224	-0.886465	1.00291	18.1436	0.00125453	0.00589758	-1.65612	1.00291	58.8498	8.07424e-06	0.000126923
ENSG00000142864.14	SERBP1	-0.769696	6.09132	46.4978	2.46329e-05	0.000492631	-0.039668	6.09132	0.125827	0.729304	0.788671	-0.809364	6.09132	51.5414	1.52076e-05	0.000187819
ENSG00000197744.5	PTMAP2	-0.770062	5.73364	12.8001	0.00413462	0.01879	-0.167638	5.73364	0.619741	0.447276	0.536202	-0.9377	5.73364	18.9917	0.00106079	0.00351987
ENSG00000165516.10	KLHDC2	-0.770219	5.58085	17.029	0.00157649	0.00944744	0.249764	5.58085	1.82327	0.203244	0.285532	-0.520456	5.58085	7.84284	0.0168049	0.0314999
ENSG00000247077.6	PGAM5	-0.770461	3.80462	28.3076	0.000220236	0.00231584	-0.0366618	3.80462	0.0671288	0.800205	0.845899	-0.807123	3.80462	31.6003	0.000138358	0.000817161
ENSG00000244509.3	APOBEC3C	-0.770548	1.07665	18.6275	0.00113932	0.00748676	-0.585523	1.07665	12.4653	0.00449723	0.0148302	-1.35607	1.07665	62.5704	5.99945e-06	0.000105086
ENSG00000213236.3	YWHAZP2	-0.770564	3.65212	15.8927	0.00201015	0.0111803	-0.528506	3.65212	7.96174	0.0161729	0.0386685	-1.29907	3.65212	46.1056	2.56199e-05	0.000262593
ENSG00000087191.12	PSMC5	-0.77076	5.00019	29.1364	0.000195202	0.00213737	-0.238698	5.00019	2.88033	0.116897	0.183132	-1.00946	5.00019	50.1821	1.72496e-05	0.000202847
ENSG00000223741.1	PSMD4P1	-0.771344	0.911801	8.06806	0.0156316	0.04938	-0.106847	0.911801	0.173219	0.685031	0.751147	-0.878191	0.911801	11.0562	0.00650283	0.0144117
ENSG00000225026.1	AC091492.2	-0.771435	0.990322	8.02929	0.0158265	0.0497768	-0.199414	0.990322	0.602969	0.453331	0.541841	-0.970848	0.990322	13.4808	0.00349858	0.00879368
ENSG00000235084.3	CHCHD2P6	-0.771465	1.85353	17.5353	0.00141946	0.00877128	0.0235625	1.85353	0.0177364	0.896385	0.922655	-0.747903	1.85353	17.0674	0.00156391	0.00472428
ENSG00000185875.12	THNSL1	-0.771655	0.911376	10.3597	0.00787925	0.0301485	0.145857	0.911376	0.405144	0.537074	0.619495	-0.625798	0.911376	7.08043	0.0216368	0.0387717
ENSG00000170906.15	NDUFA3	-0.771802	1.99153	22.4242	0.000564022	0.00451071	0.203966	1.99153	1.67354	0.221501	0.305731	-0.567836	1.99153	12.4513	0.00451318	0.0107462
ENSG00000164796.17	CSMD3	-0.771892	0.728408	3.89679	0.0732255	0.155751	0.782763	0.728408	4.13357	0.0661145	0.116225	0.0108716	0.728408	0.00076349	0.978436	0.982951
ENSG00000232699.3	BDH2P1	-0.772273	1.95456	23.7468	0.000450126	0.00385408	0.160916	1.95456	1.10452	0.315146	0.40619	-0.611357	1.95456	15.2857	0.00229907	0.00634998
ENSG00000048162.19	NOP16	-0.772311	4.18372	22.3963	0.00056677	0.00452606	0.31426	4.18372	3.81858	0.0757773	0.1294	-0.458051	4.18372	7.97959	0.0160805	0.0303923
ENSG00000244256.3	RN7SL130P	-0.772545	0.734403	10.1538	0.00835035	0.0314807	0.26888	0.734403	1.33602	0.271497	0.3593	-0.503666	0.734403	4.44667	0.0579572	0.0890041
ENSG00000091879.13	ANGPT2	-0.772824	7.40656	27.5538	0.000246351	0.00250688	2.35722	7.40656	234.269	6.27716e-09	7.0576e-07	1.5844	7.40656	111.244	3.30386e-07	1.53065e-05
ENSG00000226479.3	TMEM185B	-0.77308	3.15901	19.5606	0.000950529	0.00656586	-0.115454	3.15901	0.463487	0.509654	0.594553	-0.888534	3.15901	26.4717	0.000290502	0.00136647
ENSG00000233688.1	CTD	-0.773183	2.07274	16.6068	0.00172332	0.0100348	0.159705	2.07274	0.757443	0.402168	0.492958	-0.613478	2.07274	10.7394	0.00709031	0.0154658
ENSG00000237434.1	RP11	-0.773493	0.00406241	8.87131	0.0121703	0.0412667	0.0551819	0.00406241	0.0515908	0.824359	0.864688	-0.718311	0.00406241	8.12701	0.0153408	0.0292311
ENSG00000223561.6	AC003090.1	-0.773669	1.26699	11.8482	0.00526934	0.0223936	-0.325698	1.26699	2.3733	0.150838	0.224843	-1.09937	1.26699	25.4493	0.00034102	0.00152809
ENSG00000148335.14	NTMT1	-0.774187	2.39824	25.2952	0.000349505	0.00321583	0.588312	2.39824	15.0959	0.0023993	0.00941491	-0.185875	2.39824	1.46779	0.250322	0.313843
ENSG00000279453.1	RP3	-0.77423	1.11382	17.0082	0.00158339	0.00947002	-0.36224	1.11382	4.2338	0.0633594	0.11253	-1.13647	1.11382	39.1883	5.38013e-05	0.000430473
ENSG00000129932.7	DOHH	-0.774274	1.44088	18.7188	0.00111901	0.007377	0.27474	1.44088	2.52714	0.139361	0.211009	-0.499534	1.44088	7.98434	0.016056	0.0303554
ENSG00000249602.1	RP11	-0.774513	0.325227	5.6228	0.0364276	0.0928772	-0.172708	0.325227	0.322063	0.581426	0.659716	-0.947221	0.325227	9.05015	0.0115288	0.0231039
ENSG00000213339.8	QTRT1	-0.774896	2.69146	35.2559	8.60601e-05	0.00120491	0.699681	2.69146	29.4128	0.000187608	0.00154253	-0.0752153	2.69146	0.332805	0.575279	0.6369
ENSG00000182774.10	RPS17	-0.775034	7.10376	30.5641	0.000159499	0.00187804	-0.41011	7.10376	8.6672	0.0129551	0.0326682	-1.18514	7.10376	70.5745	3.32367e-06	7.2035e-05
ENSG00000181741.7	FDX1P1	-0.775114	0.415049	5.02603	0.0458494	0.110512	0.0335357	0.415049	0.0105665	0.919921	0.940892	-0.741578	0.415049	4.8451	0.0492701	0.0775427
ENSG00000129235.10	TXNDC17	-0.77513	3.64753	16.2493	0.0018604	0.0105974	-0.123544	3.64753	0.435148	0.522638	0.606474	-0.898674	3.64753	22.2756	0.000578832	0.00225933
ENSG00000241746.1	RP11	-0.775324	0.04093	4.38214	0.0595336	0.133936	-0.552758	0.04093	2.73256	0.125698	0.194197	-1.32808	0.04093	14.5753	0.00270191	0.00717846
ENSG00000213315.5	CTD	-0.775424	5.05482	19.205	0.00101776	0.00692235	-0.237089	5.05482	1.849	0.200308	0.282311	-1.01251	5.05482	32.8574	0.000116981	0.000728231
ENSG00000198919.12	DZIP3	-0.775997	3.26885	30.2592	0.000166429	0.00192588	0.738631	3.26885	27.8971	0.00023403	0.00180179	-0.037366	3.26885	0.0703466	0.79559	0.832901
ENSG00000234241.1	RP4	-0.776266	4.76032	21.7302	0.000637265	0.00489197	-0.131459	4.76032	0.643967	0.438764	0.528333	-0.907725	4.76032	29.954	0.000173725	0.000955931
ENSG00000140391.14	TSPAN3	-0.776597	6.49303	46.6657	2.42241e-05	0.000486634	0.297328	6.49303	6.93461	0.022741	0.0503872	-0.479269	6.49303	17.9207	0.0013122	0.00412685
ENSG00000175087.9	PDIK1L	-0.777059	2.34285	21.7808	0.000631558	0.00486401	-0.0912972	2.34285	0.324324	0.580121	0.658713	-0.868356	2.34285	28.1053	0.000226911	0.001151
ENSG00000112578.9	BYSL	-0.77724	3.1807	25.7516	0.000325078	0.00304862	0.273286	3.1807	3.32406	0.0947064	0.15497	-0.503953	3.1807	11.0099	0.00658499	0.0145645
ENSG00000172409.5	CLP1	-0.777521	2.7217	23.2582	0.000488726	0.00407265	0.193547	2.7217	1.51985	0.242575	0.328666	-0.583974	2.7217	13.3956	0.00357144	0.00894387
ENSG00000240652.1	RP11	-0.777658	5.4944	19.2611	0.00100679	0.00686799	-0.315017	5.4944	3.23868	0.098541	0.160046	-1.09267	5.4944	37.9501	6.21183e-05	0.000473306
ENSG00000213144.2	RP11	-0.777673	4.27103	9.99142	0.00874567	0.0326176	-0.340237	4.27103	1.99828	0.184323	0.264184	-1.11791	4.27103	20.8655	0.000744807	0.00270291
ENSG00000258978.1	HIF1AP1	-0.777785	0.905912	10.1319	0.00840246	0.0316125	0.0245142	0.905912	0.0111285	0.917828	0.939267	-0.753271	0.905912	9.93752	0.00888177	0.018623
ENSG00000212907.2	MT	-0.777801	4.1328	23.7094	0.000452957	0.00386312	-0.518092	4.1328	11.062	0.00649272	0.0194223	-1.29589	4.1328	66.5074	4.45252e-06	8.67865e-05
ENSG00000282080.1	RP11	-0.778631	1.23588	8.30971	0.0144796	0.0467268	0.0174138	1.23588	0.00457147	0.947271	0.961454	-0.761217	1.23588	8.29673	0.0145389	0.027952
ENSG00000251553.1	CTC	-0.778778	0.158028	4.08445	0.0675178	0.146725	-0.409301	0.158028	1.34581	0.26984	0.357467	-1.18808	0.158028	10.5278	0.00751765	0.016224
ENSG00000229359.2	PIN1P1	-0.779137	0.565691	6.15199	0.0299621	0.0802195	-0.633909	0.565691	4.85886	0.0489994	0.0917817	-1.41305	0.565691	22.4018	0.000566227	0.00222189
ENSG00000168062.9	BATF2	-0.779214	2.99682	17.6	0.00140076	0.00867897	5.82415	2.99682	490.702	1.07604e-10	3.42089e-08	5.04493	2.99682	367.245	5.35306e-10	1.17506e-07
ENSG00000180398.11	MCFD2	-0.779598	6.72616	26.752	0.000278228	0.00272316	0.308895	6.72616	4.25469	0.062803	0.111831	-0.470703	6.72616	9.83388	0.0091506	0.0190804
ENSG00000213480.3	RP11	-0.779751	0.33939	8.13388	0.0153074	0.0486139	-0.415671	0.33939	2.73013	0.12585	0.19435	-1.19542	0.33939	20.997	0.000727147	0.00265871
ENSG00000225369.1	AC009506.2	-0.779859	4.95462	22.0198	0.000605409	0.00472281	-0.22246	4.95462	1.84812	0.200407	0.282386	-1.00232	4.95462	36.5418	7.34859e-05	0.000528915
ENSG00000177971.8	IMP3	-0.779864	2.67574	19.0356	0.00105176	0.00706341	0.172327	2.67574	0.981885	0.342396	0.433794	-0.607537	2.67574	11.8066	0.00532679	0.0122837
ENSG00000132436.11	FIGNL1	-0.779955	3.24709	39.3423	5.28614e-05	0.000853513	0.148829	3.24709	1.50361	0.244957	0.331287	-0.631125	3.24709	26.2444	0.000300927	0.00140156
ENSG00000224059.1	HSPA8P16	-0.780527	0.475782	8.76853	0.0125582	0.0420866	-0.674855	0.475782	7.88872	0.0165576	0.0392827	-1.45538	0.475782	34.0364	0.000100387	0.000658498
ENSG00000103145.10	HCFC1R1	-0.781054	1.57374	22.8408	0.000524822	0.00427327	-0.413941	1.57374	7.23277	0.0205508	0.0466097	-1.19499	1.57374	56.7499	9.61622e-06	0.00014293
ENSG00000240914.1	RPL15P2	-0.781127	1.78868	9.77279	0.00931357	0.0341359	-0.372789	1.78868	2.48238	0.142583	0.214882	-1.15392	1.78868	22.5148	0.000555204	0.00219011
ENSG00000263648.1	RP11	-0.781582	2.21626	12.2813	0.00471252	0.020635	0.412068	2.21626	3.58362	0.084127	0.140917	-0.369514	2.21626	2.78943	0.122216	0.169363
ENSG00000162817.6	C1orf115	-0.781788	4.13591	17.7295	0.00136418	0.00850665	0.156292	4.13591	0.73418	0.409264	0.499962	-0.625496	4.13591	11.5102	0.00575853	0.0130512
ENSG00000276368.1	HIST1H2AJ	-0.782177	0.223665	6.14171	0.0300739	0.0804487	-0.293621	0.223665	1.01774	0.334086	0.425341	-1.0758	0.223665	12.7052	0.00423374	0.01021
ENSG00000217767.2	RP11	-0.782528	0.163357	8.62124	0.01314	0.0435645	-0.451864	0.163357	3.4609	0.0889368	0.147505	-1.23439	0.163357	23.8628	0.0004415	0.00184181
ENSG00000148943.11	LIN7C	-0.782861	5.39806	24.1024	0.000424284	0.00370737	-0.0640337	5.39806	0.165255	0.691926	0.756987	-0.846894	5.39806	28.3401	0.000219185	0.00112424
ENSG00000076662.9	ICAM3	-0.783266	0.734931	6.99587	0.0222691	0.0637807	-0.136113	0.734931	0.238808	0.634377	0.707252	-0.919379	0.734931	10.2471	0.00813288	0.0173027
ENSG00000225338.1	RPL23AP18	-0.783291	0.289909	6.44442	0.0269811	0.0739563	-0.392448	0.289909	1.91526	0.192998	0.274252	-1.17574	0.289909	15.9644	0.00197892	0.00566603
ENSG00000230037.1	UBBP1	-0.783362	0.678346	8.52421	0.0135408	0.044498	-0.602608	0.678346	5.96287	0.0321011	0.0658411	-1.38597	0.678346	29.3544	0.000189182	0.00101407
ENSG00000228499.1	TMSB10P1	-0.783635	5.78682	37.8846	6.25988e-05	0.000959484	-0.445759	5.78682	12.5173	0.00443857	0.014683	-1.22939	5.78682	92.4612	8.55409e-07	2.93176e-05
ENSG00000131043.11	AAR2	-0.783872	3.35872	35.8445	8.00133e-05	0.00114369	0.267512	3.35872	4.35471	0.0602194	0.108214	-0.51636	3.35872	15.8096	0.00204706	0.00581957
ENSG00000177868.11	SVBP	-0.784395	2.80236	29.9654	0.000173445	0.00198147	-0.678347	2.80236	24.5246	0.000395843	0.00261185	-1.46274	2.80236	108.087	3.83529e-07	1.7009e-05
ENSG00000214820.3	MPRIPP1	-0.784832	3.12395	21.0889	0.00071509	0.00532162	-0.290631	3.12395	3.09659	0.105358	0.16874	-1.07546	3.12395	40.6643	4.55409e-05	0.00038502
ENSG00000228847.1	ATP5G2P4	-0.785862	1.62127	17.0615	0.00156583	0.00940466	-0.223061	1.62127	1.52728	0.241496	0.327542	-1.00892	1.62127	29.5668	0.000183528	0.00099473
ENSG00000149806.10	FAU	-0.786195	5.88082	24.8646	0.000374556	0.00338883	-0.182729	5.88082	1.37181	0.26551	0.352915	-0.968924	5.88082	37.7428	6.3654e-05	0.000480834
ENSG00000179761.11	PIPOX	-0.786346	1.21689	2.74496	0.124928	0.233035	1.89735	1.21689	14.4441	0.00278516	0.0104872	1.11101	1.21689	4.8425	0.0493215	0.077617
ENSG00000137571.10	SLCO5A1	-0.787385	1.63171	3.97461	0.0707897	0.152112	0.640794	1.63171	2.74175	0.125127	0.193477	-0.146591	1.63171	0.13835	0.716781	0.76437
ENSG00000165572.7	KBTBD6	-0.787389	2.0479	17.2705	0.00149917	0.009107	-0.705953	2.0479	15.6619	0.00211467	0.00858231	-1.49334	2.0479	65.8956	4.65895e-06	8.98602e-05
ENSG00000162669.15	HFM1	-0.787521	2.09623	3.04889	0.107777	0.208553	0.574839	2.09623	1.69059	0.219315	0.303241	-0.212682	2.09623	0.224084	0.644923	0.700214
ENSG00000152137.6	HSPB8	-0.787573	4.47483	12.2414	0.00476079	0.0207691	-0.296408	4.47483	1.80458	0.205412	0.287927	-1.08398	4.47483	23.3842	0.000478413	0.00195122
ENSG00000237828.1	PA2G4P1	-0.787806	1.16285	7.85756	0.016725	0.0517611	-0.416369	1.16285	2.50152	0.141193	0.213189	-1.20417	1.16285	19.6552	0.000933521	0.00319427
ENSG00000089048.14	ESF1	-0.788051	5.17562	60.8271	6.88189e-06	0.000203218	0.439451	5.17562	19.2423	0.00101045	0.0050465	-0.3486	5.17562	12.0294	0.00502743	0.0117165
ENSG00000107815.7	C10orf2	-0.788289	3.33342	23.974	0.000433412	0.00375196	0.578704	3.33342	13.2689	0.0036833	0.0127884	-0.209586	3.33342	1.70931	0.216948	0.277934
ENSG00000144852.16	NR1I2	-0.788569	0.61922	16.0032	0.00196227	0.0110044	0.158521	0.61922	0.71393	0.415604	0.506365	-0.630048	0.61922	10.6302	0.00730713	0.0158495
ENSG00000183117.18	CSMD1	-0.788733	2.01313	3.47409	0.0884041	0.179525	1.0547	2.01313	6.20202	0.0294252	0.0615857	0.265963	2.01313	0.385406	0.546993	0.610902
ENSG00000213307.4	RPL18P11	-0.788764	1.3577	20.3022	0.000826421	0.00592472	-0.489146	1.3577	8.91871	0.0119963	0.0307648	-1.27791	1.3577	57.0709	9.35942e-06	0.000140077
ENSG00000181610.12	MRPS23	-0.789057	5.50948	24.0371	0.000428901	0.00373572	0.0736484	5.50948	0.21413	0.652298	0.72269	-0.715409	5.50948	19.893	0.000892351	0.00308533
ENSG00000197776.7	KLHDC1	-0.789186	5.06621	29.1814	0.000193941	0.00213115	0.492931	5.06621	11.5699	0.00566838	0.0175333	-0.296254	5.06621	4.15591	0.065488	0.0988647
ENSG00000273189.1	CTD	-0.789283	1.67012	23.8731	0.000440745	0.00379762	0.405523	1.67012	6.67173	0.0249069	0.054043	-0.38376	1.67012	5.7321	0.0349646	0.058009
ENSG00000004961.14	HCCS	-0.789385	3.24853	28.8372	0.000203833	0.00219026	0.051736	3.24853	0.130679	0.724371	0.784441	-0.737649	3.24853	25.7159	0.000326915	0.00148144
ENSG00000185437.13	SH3BGR	-0.790019	2.95336	19.3913	0.000981855	0.00673778	-0.363606	2.95336	4.42789	0.0584108	0.105599	-1.15363	2.95336	42.6141	3.68071e-05	0.000330409
ENSG00000162434.11	JAK1	-0.790654	7.87462	49.9575	1.76171e-05	0.000386717	0.984999	7.87462	77.0436	2.149e-06	6.17219e-05	0.194346	7.87462	3.05133	0.107651	0.151868
ENSG00000099942.12	CRKL	-0.791344	5.06471	33.2261	0.000111466	0.00145222	0.142781	5.06471	1.10933	0.31414	0.405179	-0.648564	5.06471	22.5282	0.000553921	0.00218757
ENSG00000135632.11	SMYD5	-0.791652	2.7289	38.093	6.10844e-05	0.000944207	0.295572	2.7289	5.57448	0.0370978	0.0736483	-0.49608	2.7289	15.2219	0.00233219	0.00641841
ENSG00000241081.1	RP11	-0.791676	2.37635	33.2157	0.000111618	0.00145222	-0.468478	2.37635	12.7982	0.00413661	0.0139417	-1.26015	2.37635	87.7832	1.11388e-06	3.46939e-05
ENSG00000136444.9	RSAD1	-0.79191	3.3861	39.0776	5.44892e-05	0.000872917	0.32717	3.3861	6.94103	0.0226911	0.0503006	-0.46474	3.3861	13.6626	0.00334874	0.00849579
ENSG00000182952.4	HMGN4	-0.791962	4.79408	34.7573	9.16054e-05	0.00125959	0.0451567	4.79408	0.116458	0.739145	0.797349	-0.746806	4.79408	31.208	0.000145949	0.000848674
ENSG00000181227.3	RP4	-0.792279	2.90993	24.5269	0.00039569	0.0035213	-0.0238924	2.90993	0.0237301	0.88028	0.909944	-0.816172	2.90993	26.6835	0.00028117	0.0013338
ENSG00000258068.1	RP11	-0.792543	0.961336	3.82024	0.0757221	0.159753	1.35306	0.961336	10.8022	0.00696892	0.0204977	0.560516	0.961336	1.7883	0.207324	0.267445
ENSG00000214111.3	RP1	-0.792813	2.70904	28.2829	0.000221041	0.00231975	-0.419561	2.70904	8.60989	0.0131861	0.0330957	-1.21237	2.70904	68.4571	3.8629e-06	7.89667e-05
ENSG00000224785.1	AC006026.9	-0.792909	2.59688	22.1885	0.000587726	0.0046352	-0.255352	2.59688	2.49044	0.141995	0.21426	-1.04826	2.59688	40.0888	4.85706e-05	0.000403057
ENSG00000231234.2	SKP1P1	-0.792966	2.79829	19.864	0.000897267	0.00629077	-0.507262	2.79829	8.84588	0.0122649	0.0312971	-1.30023	2.79829	55.282	1.09016e-05	0.000154035
ENSG00000037241.7	RPL26L1	-0.793164	3.96047	34.8294	9.07778e-05	0.00125195	0.0492999	3.96047	0.140372	0.71482	0.776419	-0.743864	3.96047	31.1114	0.000147893	0.000854053
ENSG00000275322.1	RP11	-0.793504	0.98694	10.5219	0.00753008	0.0291512	1.39632	0.98694	31.427	0.000141652	0.00125212	0.602817	0.98694	5.66771	0.0358178	0.0591902
ENSG00000256625.1	RP11	-0.793691	2.46271	6.58617	0.0256644	0.0712095	0.197127	2.46271	0.430765	0.524701	0.608413	-0.596565	2.46271	3.80736	0.0761524	0.112495
ENSG00000174744.13	BRMS1	-0.794253	5.01954	30.4009	0.000163164	0.00190658	-0.0139458	5.01954	0.00964287	0.923488	0.943182	-0.808199	5.01954	31.7182	0.000136167	0.000808366
ENSG00000238251.2	RP11	-0.794292	1.64719	13.0466	0.00388967	0.0180254	-0.587738	1.64719	8.13421	0.0153057	0.0370468	-1.38203	1.64719	42.2252	3.83792e-05	0.000339172
ENSG00000169213.6	RAB3B	-0.794326	4.4231	44.864	2.90659e-05	0.000557696	-0.363684	4.4231	9.8139	0.00920353	0.0251304	-1.15801	4.4231	96.1044	7.02153e-07	2.53992e-05
ENSG00000234981.1	RP11	-0.794392	-0.012458	5.62071	0.0364564	0.0929249	-1.0775	-0.012458	13.6957	0.00332224	0.0118765	-1.87189	-0.012458	37.596	6.47688e-05	0.000485674
ENSG00000105197.10	TIMM50	-0.794893	3.81744	24.1121	0.000423611	0.00370539	-0.120187	3.81744	0.579441	0.462059	0.55024	-0.91508	3.81744	32.5054	0.000122548	0.000752466
ENSG00000228623.3	ZNF883	-0.795417	0.882649	10.9121	0.0067626	0.0269321	0.553545	0.882649	5.58133	0.0370019	0.0735213	-0.241872	0.882649	1.0164	0.334391	0.402706
ENSG00000218069.2	RSL24D1P1	-0.795662	3.2837	17.3688	0.00146898	0.00898688	-0.406701	3.2837	4.86538	0.0488716	0.0916169	-1.20236	3.2837	40.6822	4.54503e-05	0.000384634
ENSG00000243415.2	RP11	-0.795755	2.38532	21.2424	0.000695487	0.00521728	0.0600891	2.38532	0.12961	0.725448	0.785423	-0.735665	2.38532	18.6452	0.00113535	0.00370527
ENSG00000163293.11	NIPAL1	-0.795762	1.19683	18.9824	0.00106272	0.00712046	0.679846	1.19683	14.4089	0.00280797	0.0105494	-0.115916	1.19683	0.401791	0.538735	0.603141
ENSG00000248347.3	RP11	-0.795812	0.107168	5.51146	0.0379941	0.0957854	-0.0922225	0.107168	0.0858115	0.774859	0.826271	-0.888035	0.107168	7.39241	0.0194819	0.035554
ENSG00000235838.1	HSP90AB7P	-0.795834	0.289978	10.3717	0.00785265	0.0300592	-0.478861	0.289978	4.49889	0.0567185	0.103129	-1.2747	0.289978	29.4876	0.000185613	0.0010022
ENSG00000199290.1	Y_RNA	-0.796067	0.833327	5.85293	0.0334286	0.086974	0.578269	0.833327	3.25681	0.0977107	0.158921	-0.217798	0.833327	0.440714	0.52004	0.585517
ENSG00000176855.11	KRT18P28	-0.79631	-0.198075	4.06977	0.0679444	0.147513	-0.558141	-0.198075	2.51028	0.140564	0.212482	-1.35445	-0.198075	13.5327	0.003455	0.00870754
ENSG00000135617.3	PRADC1	-0.796597	0.208819	9.27364	0.0107827	0.0378407	-0.150822	0.208819	0.385872	0.546754	0.628345	-0.947419	0.208819	14.1349	0.00299362	0.00778222
ENSG00000070915.9	SLC12A3	-0.797246	1.96388	15.8282	0.0020387	0.0112888	-0.546004	1.96388	8.3344	0.0143677	0.0353092	-1.34325	1.96388	47.5393	2.22216e-05	0.000239337
ENSG00000213962.2	API5P2	-0.797438	0.586995	9.80198	0.00923528	0.0339222	-0.0904181	0.586995	0.14286	0.71243	0.774193	-0.887857	0.586995	12.8853	0.00404793	0.0098569
ENSG00000143315.6	PIGM	-0.797514	1.78873	14.2425	0.00291901	0.0146658	-0.226115	1.78873	1.26786	0.283421	0.37208	-1.02363	1.78873	24.6169	0.000389927	0.00167987
ENSG00000184357.4	HIST1H1B	-0.797889	2.83073	15.1013	0.00239641	0.0127085	-0.0453692	2.83073	0.0521471	0.823432	0.864011	-0.843258	2.83073	17.3198	0.00148392	0.00454821
ENSG00000168495.12	POLR3D	-0.79809	4.98827	36.7819	7.13845e-05	0.00105457	0.227578	4.98827	3.06515	0.106944	0.170729	-0.570513	4.98827	18.9917	0.00106079	0.00351987
ENSG00000266604.1	RP11	-0.79841	0.0197976	9.84196	0.0091293	0.0336199	-0.211906	0.0197976	0.819843	0.38405	0.474982	-1.01032	0.0197976	17.2025	0.0015205	0.00463182
ENSG00000271214.1	RP11	-0.799168	1.34252	13.1959	0.00374959	0.0175435	-0.749597	1.34252	13.5349	0.00345317	0.0122215	-1.54876	1.34252	53.8873	1.23142e-05	0.000165738
ENSG00000249014.2	HMGN2P4	-0.79933	-0.0837734	7.24546	0.0204634	0.0599478	-0.291812	-0.0837734	1.16181	0.303472	0.393566	-1.09114	-0.0837734	14.9355	0.00248808	0.00673285
ENSG00000273559.4	CWC25	-0.800159	4.35775	35.0245	8.85827e-05	0.00122995	0.388711	4.35775	8.48293	0.0137157	0.0340853	-0.411448	4.35775	9.37025	0.010478	0.0213461
ENSG00000184515.10	BEX5	-0.800356	0.185997	6.30912	0.0283138	0.0767989	-0.535287	0.185997	3.42264	0.0905054	0.149496	-1.33564	0.185997	19.654	0.000933734	0.00319427
ENSG00000115761.15	NOL10	-0.800429	6.46881	42.4918	3.7293e-05	0.000663751	0.0462714	6.46881	0.144501	0.710867	0.772902	-0.754158	6.46881	37.8584	6.2792e-05	0.000476794
ENSG00000171169.8	NAIF1	-0.800963	1.44761	12.5803	0.00436861	0.0195374	0.310751	1.44761	2.0319	0.180953	0.260123	-0.490211	1.44761	4.81659	0.0498369	0.0782544
ENSG00000167625.10	ZNF526	-0.801226	2.84194	21.9946	0.000608103	0.00473537	0.44295	2.84194	6.99136	0.0223034	0.0496502	-0.358276	2.84194	4.45411	0.0577786	0.0887521
ENSG00000173334.3	TRIB1	-0.801303	4.0951	28.3473	0.000218955	0.00231497	0.544074	4.0951	13.3638	0.00359919	0.0125835	-0.257228	4.0951	2.95103	0.112959	0.158187
ENSG00000128609.14	NDUFA5	-0.801464	3.56547	53.3699	1.28923e-05	0.00031034	-0.138843	3.56547	1.69495	0.218761	0.302696	-0.940307	3.56547	74.9562	2.46472e-06	5.93301e-05
ENSG00000101000.5	PROCR	-0.801632	5.23748	52.8472	1.35089e-05	0.00032039	-0.0798459	5.23748	0.538733	0.477852	0.565105	-0.881478	5.23748	64.2229	5.28347e-06	9.73247e-05
ENSG00000198844.10	ARHGEF15	-0.802524	5.03515	74.0775	2.61374e-06	0.000102411	0.923776	5.03515	98.1319	6.30925e-07	2.48052e-05	0.121252	5.03515	1.70121	0.217968	0.279067
ENSG00000237307.2	SRRM1P3	-0.802763	3.21247	11.375	0.00596914	0.0244433	0.461303	3.21247	3.89097	0.0734116	0.126331	-0.34146	3.21247	2.08393	0.175894	0.231732
ENSG00000255581.1	RP11	-0.802917	1.21261	8.73275	0.0126966	0.0424456	0.00611468	1.21261	0.000558675	0.981553	0.986834	-0.796802	1.21261	8.99037	0.0117387	0.0234531
ENSG00000258802.1	RP11	-0.803118	0.741219	4.26963	0.0624086	0.138603	-0.22998	0.741219	0.40096	0.539147	0.621217	-1.0331	0.741219	7.5623	0.0184163	0.0339613
ENSG00000213185.6	FAM24B	-0.803646	2.33309	26.3046	0.000298121	0.00285964	1.68308	2.33309	108.575	3.7469e-07	1.681e-05	0.879438	2.33309	29.4044	0.000187833	0.00100975
ENSG00000137766.16	UNC13C	-0.803696	0.17318	2.98089	0.111346	0.213798	1.06022	0.17318	5.20309	0.0427759	0.0823926	0.256524	0.17318	0.287808	0.601988	0.661466
ENSG00000155366.16	RHOC	-0.803812	6.60537	32.7865	0.000118078	0.00151302	0.205561	6.60537	2.17791	0.167209	0.244444	-0.598252	6.60537	18.2873	0.00121894	0.00390606
ENSG00000183250.11	LINC01547	-0.804258	0.480001	9.7005	0.00951089	0.0346515	0.0621276	0.480001	0.0650117	0.803306	0.848348	-0.742131	0.480001	8.68154	0.012898	0.025255
ENSG00000278463.1	HIST1H2AB	-0.804429	0.0602097	4.20892	0.0640302	0.141084	-0.295495	0.0602097	0.680102	0.426549	0.516662	-1.09992	0.0602097	8.66169	0.0129771	0.0253885
ENSG00000004779.9	NDUFAB1	-0.804474	4.19517	50.2549	1.71322e-05	0.000380603	-0.140091	4.19517	1.59204	0.232357	0.317931	-0.944565	4.19517	70.1727	3.41881e-06	7.33024e-05
ENSG00000272921.1	RP11	-0.804538	4.19112	68.4116	3.87555e-06	0.000132828	0.426335	4.19112	19.7301	0.000920329	0.00470212	-0.378203	4.19112	15.2936	0.00229501	0.00634353
ENSG00000168556.6	ING2	-0.804931	1.73928	17.8119	0.0013415	0.00840497	0.141779	1.73928	0.597334	0.455397	0.543886	-0.663152	1.73928	12.4674	0.00449487	0.0107068
ENSG00000228981.3	RP11	-0.805005	1.59131	11.5844	0.00564663	0.0235189	-1.05566	1.59131	23.5274	0.000467003	0.00292595	-1.86067	1.59131	67.7611	4.06218e-06	8.15931e-05
ENSG00000198746.12	GPATCH3	-0.805066	2.34286	26.5707	0.000286097	0.00277357	0.571059	2.34286	13.873	0.00318472	0.0115371	-0.234007	2.34286	2.26229	0.159874	0.2132
ENSG00000261051.1	RP11	-0.805189	0.215328	7.65451	0.0178671	0.0542307	0.573754	0.215328	4.16338	0.0652801	0.11512	-0.231434	0.215328	0.635037	0.44187	0.510728
ENSG00000258650.1	HSBP1P1	-0.805572	1.77438	9.54618	0.00994899	0.0357741	-0.329541	1.77438	1.78376	0.207862	0.290493	-1.13511	1.77438	19.9727	0.000879046	0.00305537
ENSG00000171490.12	RSL1D1	-0.80585	6.20783	19.795	0.000909052	0.00635165	-0.0412441	6.20783	0.0528624	0.822248	0.863161	-0.847094	6.20783	21.9178	0.00061641	0.00236299
ENSG00000135218.17	CD36	-0.805943	1.25914	5.3054	0.0411131	0.101674	0.047268	1.25914	0.0200889	0.889775	0.917798	-0.758675	1.25914	4.89112	0.0483716	0.0762853
ENSG00000257576.1	RP11	-0.806189	3.45796	21.8144	0.000627798	0.00484601	-0.0942628	3.45796	0.31567	0.585149	0.663035	-0.900452	3.45796	27.7947	0.000237626	0.00118968
ENSG00000168090.9	COPS6	-0.806412	4.59791	21.0891	0.000715065	0.00532162	-0.303868	4.59791	3.11462	0.104461	0.167769	-1.11028	4.59791	40.2477	4.77107e-05	0.000397456
ENSG00000196943.12	NOP9	-0.80737	4.34615	48.3368	2.05617e-05	0.0004333	0.453711	4.34615	15.6355	0.00212702	0.00860846	-0.353659	4.34615	9.37967	0.0104488	0.0213126
ENSG00000238084.4	RP3	-0.807518	0.106457	7.8788	0.0166106	0.0515629	-0.311462	0.106457	1.39769	0.261295	0.348626	-1.11898	0.106457	16.6495	0.00170776	0.00505772
ENSG00000111615.12	KRR1	-0.80761	5.69151	45.7318	2.66041e-05	0.000520205	0.125646	5.69151	1.13041	0.309794	0.40044	-0.681963	5.69151	32.839	0.000117264	0.000729007
ENSG00000243988.1	RPS24P17	-0.808104	1.80034	23.257	0.00048883	0.00407265	-0.782455	1.80034	25.0334	0.00036449	0.00245734	-1.59056	1.80034	96.6556	6.8189e-07	2.48486e-05
ENSG00000213906.9	LTB4R2	-0.808154	3.26727	24.8841	0.000373377	0.00338311	0.377267	3.26727	5.63795	0.0362205	0.0722724	-0.430887	3.26727	7.17412	0.0209611	0.0377806
ENSG00000227034.1	RP11	-0.808705	1.5964	14.7495	0.00259592	0.0134834	-1.11853	1.5964	33.5133	0.000107383	0.00102859	-1.92723	1.5964	92.1209	8.71637e-07	2.97082e-05
ENSG00000172456.17	FGGY	-0.809241	5.31272	6.93474	0.02274	0.0648345	1.49526	5.31272	22.9209	0.000517653	0.00314498	0.686015	5.31272	4.93945	0.0474493	0.0749972
ENSG00000165078.11	CPA6	-0.809775	0.250457	4.72018	0.0518126	0.120989	1.11276	0.250457	8.90334	0.0120524	0.0308572	0.302987	0.250457	0.625499	0.445229	0.513933
ENSG00000185614.4	FAM212A	-0.810035	0.746567	19.026	0.00105373	0.0070705	0.524045	0.746567	8.48281	0.0137162	0.0340853	-0.28599	0.746567	2.39646	0.149036	0.200897
ENSG00000264311.1	CCDC58P1	-0.810172	-0.00418622	10.0723	0.00854603	0.0320676	-0.225391	-0.00418622	0.926408	0.355863	0.447175	-1.03556	-0.00418622	17.9999	0.00129136	0.00408149
ENSG00000203883.6	SOX18	-0.810177	1.6826	12.4636	0.00449919	0.0199281	-0.18374	1.6826	0.711674	0.41632	0.506935	-0.993917	1.6826	19.6603	0.00093262	0.00319283
ENSG00000266128.2	RN7SL366P	-0.810212	0.475571	6.20908	0.0293503	0.0789251	0.904758	0.475571	7.91914	0.016396	0.0390098	0.0945459	0.475571	0.0822231	0.779476	0.81896
ENSG00000172315.5	TP53RK	-0.810676	3.04813	19.8096	0.000906539	0.00633889	0.164568	3.04813	0.86011	0.373016	0.464481	-0.646107	3.04813	12.8348	0.00409911	0.00994519
ENSG00000242445.1	RPL7AP11	-0.810725	1.14898	10.421	0.00774499	0.0297916	-0.731082	1.14898	9.9501	0.00884978	0.02441	-1.54181	1.14898	41.1569	4.31228e-05	0.000369489
ENSG00000230197.6	RP11	-0.810862	1.4503	3.19439	0.100605	0.197557	1.93505	1.4503	16.448	0.00178269	0.00757919	1.12419	1.4503	5.44708	0.0389371	0.0633905
ENSG00000198598.6	MMP17	-0.810895	1.03191	2.50134	0.141206	0.254666	1.51307	1.03191	8.29289	0.0145564	0.0356455	0.702173	1.03191	1.72997	0.214375	0.274968
ENSG00000174928.15	C3orf33	-0.811032	1.75764	19.3436	0.000990909	0.00678728	0.51974	1.75764	8.34761	0.0143082	0.035196	-0.291291	1.75764	2.51734	0.140058	0.190453
ENSG00000102030.15	NAA10	-0.811552	5.38399	41.4307	4.18444e-05	0.000717738	-0.151912	5.38399	1.49085	0.24685	0.33331	-0.963464	5.38399	58.5475	8.27723e-06	0.000128714
ENSG00000109606.12	DHX15	-0.811938	7.57406	6.5357	0.0261242	0.0721223	0.708977	7.57406	5.00266	0.0462748	0.0876489	-0.102961	7.57406	0.106404	0.750214	0.793779
ENSG00000258320.1	RP11	-0.812052	0.590683	10.5706	0.00742886	0.0288563	-0.357882	0.590683	2.38881	0.149628	0.223437	-1.16993	0.590683	23.7526	0.000449692	0.00186544
ENSG00000254615.2	RP11	-0.812124	0.448328	8.55233	0.0134231	0.0442534	0.383619	0.448328	2.07398	0.176847	0.255494	-0.428505	0.448328	2.43721	0.14593	0.197331
ENSG00000237406.1	NDUFA9P1	-0.812238	1.93318	20.7111	0.000766193	0.00558854	-0.303169	1.93318	3.19936	0.100371	0.162546	-1.11541	1.93318	40.9259	4.42372e-05	0.000376936
ENSG00000230383.1	AC009245.3	-0.812392	3.01794	12.2898	0.0047023	0.0206041	-0.855888	3.01794	14.9563	0.00247636	0.00964547	-1.66828	3.01794	53.6005	1.26308e-05	0.000168646
ENSG00000134324.11	LPIN1	-0.812677	5.68571	74.2087	2.59083e-06	0.000102296	0.978603	5.68571	107.203	4.00172e-07	1.76104e-05	0.165926	5.68571	3.1187	0.10426	0.147767
ENSG00000178896.6	EXOSC4	-0.812972	1.11744	12.6462	0.00429681	0.0193288	0.559761	1.11744	6.32297	0.0281739	0.0595277	-0.253211	1.11744	1.23483	0.289463	0.35591
ENSG00000136810.12	TXN	-0.813015	5.93988	22.6016	0.000546919	0.00440569	-0.370081	5.93988	4.7834	0.0505066	0.0940603	-1.1831	5.93988	47.523	2.22573e-05	0.000239581
ENSG00000253483.1	CTC	-0.813062	1.96789	7.38194	0.01955	0.0579646	-0.327066	1.96789	1.3254	0.273309	0.361335	-1.14013	1.96789	15.2316	0.00232717	0.00640756
ENSG00000178718.6	RPP25	-0.813065	2.22964	18.3079	0.00121395	0.00782525	0.0785056	2.22964	0.183347	0.676527	0.744212	-0.734559	2.22964	15.3738	0.00225425	0.006259
ENSG00000223612.3	RP11	-0.813158	1.42255	19.8612	0.000897737	0.00629166	-0.186315	1.42255	1.16521	0.302801	0.392861	-0.999472	1.42255	31.5829	0.000138684	0.00081769
ENSG00000112159.11	MDN1	-0.81317	6.29105	26.6241	0.000283752	0.00276392	0.42928	6.29105	7.51817	0.0186863	0.0431614	-0.38389	6.29105	5.99592	0.0317144	0.053483
ENSG00000248569.1	CTC	-0.813301	0.214039	11.6168	0.00559868	0.0233985	-0.137121	0.214039	0.383827	0.547801	0.629379	-0.950422	0.214039	17.0888	0.00155692	0.00470856
ENSG00000214182.5	PTMAP5	-0.813383	5.96881	10.3664	0.00786432	0.0300976	-0.195938	5.96881	0.614501	0.449154	0.537998	-1.00932	5.96881	15.9378	0.00199043	0.00569282
ENSG00000198727.2	MT	-0.813608	5.47453	25.4001	0.000343704	0.00318151	-0.685156	5.47453	18.4465	0.0011809	0.00564981	-1.49876	5.47453	84.9015	1.31895e-06	3.83597e-05
ENSG00000278986.1	RP11	-0.814241	0.450968	9.51255	0.0100476	0.0360111	0.0662215	0.450968	0.0706432	0.79517	0.842023	-0.748019	0.450968	8.43174	0.0139364	0.0269476
ENSG00000258377.1	RP11	-0.814568	0.223106	4.31158	0.0613173	0.136814	0.0671669	0.223106	0.0332364	0.858557	0.892588	-0.747401	0.223106	3.83352	0.0752815	0.11137
ENSG00000257569.1	GSTP1P1	-0.814646	-0.0531439	7.42611	0.0192648	0.0573312	-1.26761	-0.0531439	24.7033	0.000384481	0.00255937	-2.08226	-0.0531439	60.2464	7.20917e-06	0.000118794
ENSG00000069122.18	ADGRF5	-0.814678	5.70802	38.8504	5.59334e-05	0.0008891	2.08314	5.70802	236.215	6.00141e-09	6.95975e-07	1.26846	5.70802	91.1681	9.19048e-07	3.08857e-05
ENSG00000224781.1	EIF4A2P4	-0.81482	4.06441	34.3559	9.63774e-05	0.00130286	0.00801012	4.06441	0.00346477	0.954086	0.966137	-0.80681	4.06441	34.1656	9.87427e-05	0.000650489
ENSG00000171680.20	PLEKHG5	-0.814839	4.97306	73.6792	2.68477e-06	0.000103783	0.531464	4.97306	31.8736	0.000133343	0.0011982	-0.283375	4.97306	9.00792	0.0116766	0.0233595
ENSG00000170860.3	LSM3	-0.815585	2.69185	28.2289	0.000222805	0.00233293	0.214094	2.69185	2.05539	0.178646	0.257509	-0.60149	2.69185	15.668	0.00211182	0.00594955
ENSG00000100029.17	PES1	-0.815608	5.51685	23.6437	0.000457967	0.00389684	-0.0462231	5.51685	0.0778235	0.785288	0.834594	-0.861831	5.51685	26.5136	0.000288628	0.0013603
ENSG00000158856.17	DMTN	-0.816218	1.9157	12.188	0.00482643	0.0209829	0.207685	1.9157	0.847939	0.3763	0.467749	-0.608533	1.9157	6.96011	0.0225432	0.0401617
ENSG00000134001.12	EIF2S1	-0.816249	6.24673	29.6269	0.000181964	0.00204339	0.143167	6.24673	0.928084	0.355445	0.446765	-0.673082	6.24673	20.2717	0.000831137	0.00294435
ENSG00000213246.6	SUPT4H1	-0.816389	3.92439	36.7521	7.16416e-05	0.00105677	-0.0524705	3.92439	0.159164	0.697333	0.761918	-0.868859	3.92439	42.2871	3.81241e-05	0.000338129
ENSG00000275183.1	LENG9	-0.8179	0.142053	7.85761	0.0167248	0.0517611	0.335291	0.142053	1.45945	0.251595	0.338255	-0.482609	0.142053	2.81682	0.120582	0.167489
ENSG00000112419.14	PHACTR2	-0.818155	8.02011	52.3378	1.41436e-05	0.000332222	0.411707	8.02011	13.3971	0.00357022	0.0125083	-0.406448	8.02011	13.0468	0.0038894	0.00955712
ENSG00000114395.10	CYB561D2	-0.818556	1.10148	15.487	0.00219814	0.011921	-0.292761	1.10148	2.25158	0.160782	0.237002	-1.11132	1.10148	30.367	0.000163939	0.000918804
ENSG00000258724.1	CTD	-0.819508	4.63384	65.6173	4.75658e-06	0.000154142	1.16237	4.63384	130.519	1.43458e-07	7.8962e-06	0.342866	4.63384	11.4597	0.00583618	0.0131928
ENSG00000164620.8	RELL2	-0.819672	0.391101	11.9282	0.00516089	0.0220639	0.421173	0.391101	3.41559	0.0907981	0.149846	-0.398499	0.391101	2.86916	0.117535	0.163713
ENSG00000115128.6	SF3B6	-0.819721	4.88425	31.866	0.00013348	0.00165629	0.0315109	4.88425	0.0485546	0.829513	0.868957	-0.788211	4.88425	29.7275	0.000179383	0.000978431
ENSG00000233822.4	HIST1H2BN	-0.819775	2.18472	12.9143	0.00401889	0.0184431	-0.757997	2.18472	12.4639	0.0044989	0.014832	-1.57777	2.18472	50.5756	1.66268e-05	0.000198564
ENSG00000166689.14	PLEKHA7	-0.820409	6.83911	31.4284	0.000141625	0.00172827	-0.290209	6.83911	3.99791	0.0700798	0.121745	-1.11062	6.83911	57.1504	9.29707e-06	0.000139492
ENSG00000259394.2	RP11	-0.820536	1.22586	9.8624	0.00907567	0.0335028	-0.509256	1.22586	4.38203	0.0595364	0.107217	-1.32979	1.22586	27.8792	0.000234654	0.00117735
ENSG00000130706.12	ADRM1	-0.820817	4.99351	25.0664	0.000362562	0.00331119	0.168453	4.99351	1.08437	0.319402	0.410444	-0.652364	4.99351	15.9918	0.00196716	0.00564902
ENSG00000166133.17	RPUSD2	-0.821052	1.03568	9.39481	0.0104022	0.0368928	0.124295	1.03568	0.236526	0.635984	0.708489	-0.696758	1.03568	7.02048	0.0220829	0.0394522
ENSG00000119013.8	NDUFB3	-0.821321	3.44862	37.037	6.92298e-05	0.00103196	-0.0920338	3.44862	0.492934	0.496772	0.582696	-0.913354	3.44862	46.7583	2.40021e-05	0.000252036
ENSG00000034510.5	TMSB10	-0.821563	8.73595	29.9573	0.000173644	0.00198147	-0.365226	8.73595	5.9907	0.031775	0.0653322	-1.18679	8.73595	61.6871	6.42875e-06	0.000110743
ENSG00000185608.8	MRPL40	-0.821804	4.32388	25.0633	0.000362742	0.00331119	-0.036314	4.32388	0.0509547	0.825425	0.865609	-0.858118	4.32388	27.6657	0.000242252	0.00120617
ENSG00000182405.5	PGBD4	-0.822299	1.14623	14.5563	0.00271381	0.0138965	0.0885593	1.14623	0.185739	0.674561	0.742534	-0.73374	1.14623	12.0463	0.00500554	0.0116773
ENSG00000049130.13	KITLG	-0.822546	6.79865	46.4729	2.46944e-05	0.000493325	0.0686149	6.79865	0.328898	0.577499	0.656464	-0.753931	6.79865	39.1868	5.38108e-05	0.000430473
ENSG00000109321.10	AREG	-0.822602	0.177826	12.0782	0.00496454	0.0214339	3.1779	0.177826	128.087	1.58347e-07	8.58755e-06	2.3553	0.177826	66.8849	4.3305e-06	8.51689e-05
ENSG00000123009.4	NME2P1	-0.822827	3.62572	19.7342	0.000919608	0.00639632	-0.417022	3.62572	5.40795	0.0395239	0.0773324	-1.23985	3.62572	45.7082	2.66678e-05	0.000269883
ENSG00000271810.5	RP11	-0.822888	5.72199	44.2793	3.08762e-05	0.000579123	0.27862	5.72199	5.17346	0.0432724	0.083158	-0.544268	5.72199	19.5522	0.000952045	0.00324236
ENSG00000079841.18	RIMS1	-0.822899	1.06061	14.3682	0.00283467	0.0143358	-0.0293221	1.06061	0.0203382	0.889098	0.917305	-0.852221	1.06061	16.1434	0.00190344	0.00550375
ENSG00000158406.4	HIST1H4H	-0.82357	3.37383	13.8825	0.00317749	0.0155782	-1.25568	3.37383	35.3936	8.45979e-05	0.000866131	-2.07925	3.37383	90.7371	9.41489e-07	3.13926e-05
ENSG00000268001.1	CARD8	-0.824088	3.16498	20.4371	0.000805946	0.00581637	0.0500837	3.16498	0.0799163	0.782502	0.832661	-0.774004	3.16498	18.4211	0.00118687	0.00382933
ENSG00000235674.2	LDHAP2	-0.824348	1.30772	10.2482	0.00813034	0.0308722	-0.527592	1.30772	4.82796	0.0496099	0.0927181	-1.35194	1.30772	29.6147	0.000182281	0.000990593
ENSG00000100593.17	ISM2	-0.824911	0.397328	8.27564	0.0146358	0.0470893	0.672308	0.397328	5.79702	0.0341291	0.0689575	-0.152603	0.397328	0.281831	0.605739	0.665033
ENSG00000133574.9	GIMAP4	-0.825273	4.48084	18.8344	0.00109391	0.0072582	1.26157	4.48084	43.2566	3.4372e-05	0.000458269	0.436301	4.48084	5.22918	0.0423442	0.0680201
ENSG00000131469.12	RPL27	-0.825837	6.82149	23.4941	0.000469624	0.00395684	-0.113807	6.82149	0.454058	0.513907	0.598644	-0.939644	6.82149	30.3676	0.000163926	0.000918804
ENSG00000188846.13	RPL14	-0.825841	5.89317	35.249	8.61334e-05	0.00120502	-0.661067	5.89317	23.0178	0.000509142	0.00311069	-1.48691	5.89317	112.17	3.16472e-07	1.48863e-05
ENSG00000242028.5	HYPK	-0.826476	3.44558	22.6874	0.000538869	0.00435607	0.41838	3.44558	6.03213	0.0312971	0.0645657	-0.408096	3.44558	5.60568	0.0366633	0.0603172
ENSG00000250646.1	RP11	-0.826549	0.951443	14.1452	0.0029864	0.0148893	0.268682	0.951443	1.62647	0.227685	0.312792	-0.557867	0.951443	6.62543	0.0253134	0.0443129
ENSG00000198225.5	FKBP1C	-0.826803	4.05527	25.9312	0.00031602	0.00298825	0.030785	4.05527	0.0375432	0.849789	0.885218	-0.796018	4.05527	24.3927	0.000404477	0.00172682
ENSG00000204316.12	MRPL38	-0.827293	3.22633	57.1993	9.25899e-06	0.00024743	0.174283	3.22633	2.67129	0.12959	0.199067	-0.65301	3.22633	36.3055	7.56247e-05	0.000538188
ENSG00000242083.2	RPL7AP31	-0.828183	0.0298697	6.17291	0.0297362	0.0797535	-1.15281	0.0298697	16.0155	0.00195703	0.00809635	-1.98099	0.0298697	42.7609	3.62333e-05	0.000327958
ENSG00000243014.1	PTMAP8	-0.828393	0.234122	3.66631	0.0810657	0.16833	-0.354118	0.234122	0.797445	0.390406	0.481357	-1.18251	0.234122	8.20698	0.0149566	0.028641
ENSG00000269968.1	RP5	-0.828429	2.98852	10.1867	0.00827291	0.0312591	-0.612887	2.98852	6.07383	0.0308247	0.0638266	-1.44132	2.98852	31.8034	0.00013461	0.000801703
ENSG00000225067.4	RPL23AP2	-0.828458	2.37312	10.306	0.00799885	0.0304733	-0.282749	2.37312	1.314	0.275272	0.363176	-1.11121	2.37312	19.2307	0.00101273	0.00340326
ENSG00000213209.2	AC005229.7	-0.828528	2.20973	15.9543	0.00198327	0.0110896	0.18755	2.20973	0.874626	0.369156	0.460732	-0.640978	2.20973	9.79121	0.00926407	0.0192712
ENSG00000262039.1	RP11	-0.828832	0.93856	17.0698	0.00156313	0.0093915	0.417856	0.93856	4.65405	0.0532229	0.0979516	-0.410976	0.93856	4.26738	0.0624678	0.094974
ENSG00000180185.11	FAHD1	-0.829152	4.31226	33.3057	0.000110316	0.00144264	-0.139476	4.31226	0.983672	0.341974	0.433379	-0.968627	4.31226	45.9773	2.59528e-05	0.000264389
ENSG00000257405.1	RP11	-0.829265	1.70852	13.5755	0.0034195	0.0164412	0.161406	1.70852	0.556832	0.470718	0.558136	-0.667859	1.70852	9.07257	0.0114512	0.022961
ENSG00000273611.4	ZNHIT3	-0.829385	2.95537	52.2276	1.42855e-05	0.000333332	-0.212055	2.95537	3.6703	0.0809213	0.136527	-1.04144	2.95537	84.597	1.34311e-06	3.89387e-05
ENSG00000141480.17	ARRB2	-0.829399	1.9021	12.2893	0.00470297	0.0206041	0.326407	1.9021	2.02997	0.181145	0.260297	-0.502993	1.9021	4.61209	0.0541417	0.0840178
ENSG00000140319.10	SRP14	-0.83024	4.95431	30.3496	0.000164338	0.00191787	-0.352531	4.95431	5.66279	0.035884	0.0718004	-1.18277	4.95431	61.6682	6.43833e-06	0.000110743
ENSG00000239198.1	RPL5P22	-0.830356	0.218842	6.41536	0.0272609	0.0745459	-1.04242	0.218842	13.0878	0.00385036	0.0132489	-1.87278	0.218842	38.3604	5.92044e-05	0.000457531
ENSG00000251633.3	GYG1P1	-0.830839	1.13075	5.53873	0.0376032	0.0951118	-0.00506158	1.13075	0.000228643	0.988198	0.991586	-0.835901	1.13075	5.86228	0.0333133	0.0557105
ENSG00000260836.1	RP11	-0.831143	6.41643	33.8108	0.000103335	0.00137475	-0.436584	6.41643	9.49521	0.0100989	0.0270149	-1.26773	6.41643	77.6995	2.0598e-06	5.17448e-05
ENSG00000176410.7	DNAJC30	-0.832051	0.95893	9.84458	0.00912239	0.0336079	0.0639234	0.95893	0.0644425	0.804149	0.849141	-0.768128	0.95893	8.75696	0.0126028	0.0248127
ENSG00000125630.15	POLR1B	-0.832309	4.22344	49.4036	1.8564e-05	0.000401762	0.148099	4.22344	1.6239	0.22803	0.313101	-0.68421	4.22344	33.8369	0.00010299	0.000669691
ENSG00000261236.5	BOP1	-0.832313	3.60796	45.1493	2.82281e-05	0.000543317	-0.00446038	3.60796	0.00136772	0.971141	0.978859	-0.836773	3.60796	46.4876	2.46579e-05	0.000256066
ENSG00000231684.3	EIF1P3	-0.832729	2.78467	8.34651	0.0143132	0.0463425	-0.408547	2.78467	2.1868	0.166416	0.243554	-1.24128	2.78467	19.1767	0.00102336	0.00343086
ENSG00000182307.12	C8orf33	-0.833991	3.43083	31.026	0.000149636	0.00180218	0.0633469	3.43083	0.188806	0.672061	0.740536	-0.770645	3.43083	27.012	0.000267386	0.00128897
ENSG00000164163.10	ABCE1	-0.834357	5.47255	55.7926	1.04328e-05	0.000267926	0.103785	5.47255	0.884327	0.366609	0.458081	-0.730572	5.47255	43.0922	3.49767e-05	0.000320544
ENSG00000157020.17	SEC13	-0.834415	6.03546	40.884	4.44433e-05	0.000751826	-0.210017	6.03546	2.64704	0.131172	0.201137	-1.04443	6.03546	63.8949	5.41723e-06	9.93766e-05
ENSG00000236182.1	RP11	-0.835928	0.665035	11.7754	0.00537044	0.0226967	-0.0549065	0.665035	0.0574574	0.814836	0.85748	-0.890835	0.665035	14.1309	0.00299644	0.00778737
ENSG00000196951.10	SCOC	-0.836011	2.65918	24.162	0.000420132	0.0036802	-0.599109	2.65918	13.6503	0.00335862	0.0119694	-1.43512	2.65918	73.883	2.64815e-06	6.21237e-05
ENSG00000091947.9	TMEM101	-0.836435	3.76912	50.8041	1.62775e-05	0.000365837	-0.201271	3.76912	3.11183	0.1046	0.167875	-1.03771	3.76912	79.5729	1.82802e-06	4.77133e-05
ENSG00000164167.9	LSM6	-0.836558	3.15577	46.3843	2.49139e-05	0.000497173	0.573132	3.15577	22.4794	0.000558629	0.00332276	-0.263426	3.15577	4.63971	0.0535348	0.0832387
ENSG00000111641.10	NOP2	-0.836745	3.91948	24.8052	0.000378175	0.00341153	0.685812	3.91948	16.9794	0.00159296	0.00698515	-0.150933	3.91948	0.813042	0.385963	0.455037
ENSG00000228125.2	AKIRIN1P2	-0.836958	0.121112	6.21921	0.0292433	0.0787441	-0.296128	0.121112	0.928155	0.355427	0.446765	-1.13309	0.121112	12.4937	0.00446504	0.0106508
ENSG00000196465.10	MYL6B	-0.836966	5.55305	27.1443	0.000262061	0.00262474	-0.193171	5.55305	1.48405	0.247868	0.334537	-1.03014	5.55305	41.1363	4.32208e-05	0.000370157
ENSG00000167842.15	MIS12	-0.837057	3.95771	32.5886	0.000121205	0.00154344	0.450767	3.95771	9.73556	0.00941458	0.0255889	-0.38629	3.95771	7.02386	0.0220574	0.0394143
ENSG00000214380.4	RP11	-0.837284	1.19659	14.4046	0.00281083	0.0142499	0.010632	1.19659	0.00257341	0.960424	0.971008	-0.826652	1.19659	14.6646	0.00264696	0.00706984
ENSG00000197147.12	LRRC8B	-0.837392	4.55699	40.3156	4.73491e-05	0.000790825	1.00635	4.55699	58.1518	8.55208e-06	0.000170478	0.168954	4.55699	1.64512	0.225208	0.28718
ENSG00000122873.11	CISD1	-0.837522	4.63008	78.7718	1.92317e-06	8.45832e-05	0.467361	4.63008	25.0932	0.000361004	0.00243919	-0.370161	4.63008	15.5628	0.00216148	0.00606307
ENSG00000188825.13	LINC00910	-0.837824	4.28958	7.71544	0.0175149	0.0535496	1.07882	4.28958	12.7204	0.00421775	0.0141479	0.240995	4.28958	0.636696	0.44129	0.510218
ENSG00000275224.1	MIR6501	-0.837919	0.0727773	12.6096	0.00433649	0.0194457	0.299086	0.0727773	1.79388	0.206666	0.289256	-0.538833	0.0727773	5.39496	0.039721	0.0644731
ENSG00000175274.18	TP53I11	-0.838245	4.76044	54.5593	1.16083e-05	0.000287129	0.22669	4.76044	4.10733	0.0668596	0.117267	-0.611555	4.76044	29.3694	0.000188778	0.00101351
ENSG00000122592.7	HOXA7	-0.838529	1.87419	20.2533	0.000833984	0.00596734	-0.530335	1.87419	9.15561	0.0111693	0.0291881	-1.36886	1.87419	57.1499	9.29747e-06	0.000139492
ENSG00000178031.15	ADAMTSL1	-0.839141	5.78474	28.054	0.000228641	0.00237919	1.53454	5.78474	90.8102	9.37636e-07	3.29944e-05	0.695398	5.78474	19.1813	0.00102245	0.00342843
ENSG00000116857.16	TMEM9	-0.839454	3.42721	39.1776	5.38674e-05	0.00086672	-0.325182	3.42721	6.29152	0.028493	0.0600506	-1.16464	3.42721	77.0985	2.14136e-06	5.35747e-05
ENSG00000273802.2	HIST1H2BG	-0.839714	3.02187	26.2353	0.000301352	0.00288507	-0.51624	3.02187	10.7769	0.00701747	0.0206076	-1.35595	3.02187	70.4477	3.35335e-06	7.24316e-05
ENSG00000125726.10	CD70	-0.840761	2.12817	6.07951	0.030761	0.081812	0.535679	2.12817	2.57647	0.135916	0.206795	-0.305082	2.12817	0.806066	0.387941	0.457017
ENSG00000225573.4	RPL35P5	-0.840969	2.71655	35.8946	7.95219e-05	0.00114021	0.129309	2.71655	0.902605	0.361883	0.453497	-0.71166	2.71655	26.2811	0.000299215	0.00139677
ENSG00000144843.11	ADPRH	-0.840971	1.5215	25.5299	0.000336681	0.00313222	-0.3086	1.5215	3.8776	0.0738417	0.126882	-1.14957	1.5215	50.3951	1.69092e-05	0.000200249
ENSG00000234009.1	RPL5P34	-0.841091	4.46585	33.2286	0.000111431	0.00145222	-0.988287	4.46585	48.0623	2.11161e-05	0.000325825	-1.82938	4.46585	155.974	5.59391e-08	4.17596e-06
ENSG00000267924.1	RP11	-0.841129	0.236962	8.19854	0.0149966	0.047866	0.0908678	0.236962	0.108681	0.747657	0.804392	-0.750261	0.236962	6.86191	0.0233166	0.0413042
ENSG00000227681.5	RP11	-0.841197	4.27935	7.14576	0.0211629	0.0614266	1.62512	4.27935	25.5546	0.000335363	0.00231689	0.78392	4.27935	6.04319	0.031171	0.0527159
ENSG00000229399.1	RP11	-0.841575	2.77641	30.1182	0.000169753	0.00195438	0.040793	2.77641	0.0755279	0.788392	0.836904	-0.800782	2.77641	27.9386	0.000232591	0.00116955
ENSG00000214561.3	RBBP4P4	-0.841731	0.386608	12.6979	0.00424157	0.0191364	-0.368913	0.386608	2.88545	0.116606	0.182816	-1.21064	0.386608	28.6561	0.000209276	0.00108669
ENSG00000169253.3	RP11	-0.841733	4.26	32.6523	0.000120188	0.0015322	-0.223638	4.26	2.414	0.147689	0.221059	-1.06537	4.26	52.8912	1.34557e-05	0.000175343
ENSG00000243478.7	AOX2P	-0.841813	-0.170416	9.50319	0.0100753	0.0360384	0.493457	-0.170416	3.58136	0.0842125	0.141035	-0.348356	-0.170416	1.64731	0.224919	0.286891
ENSG00000235183.3	RP11	-0.842422	1.51984	12.4889	0.00447049	0.0198534	-0.509296	1.51984	5.22121	0.0424755	0.0819511	-1.35172	1.51984	34.3451	9.65101e-05	0.000640587
ENSG00000257510.1	RP11	-0.842947	1.91388	17.4854	0.0014341	0.00882914	0.0951821	1.91388	0.241767	0.632307	0.705522	-0.747765	1.91388	14.1917	0.00295393	0.00770532
ENSG00000100028.11	SNRPD3	-0.843228	5.10555	56.4109	9.89648e-06	0.000258814	0.0411296	5.10555	0.138156	0.71697	0.778254	-0.802099	5.10555	51.4463	1.53408e-05	0.000188957
ENSG00000242282.6	AC108488.4	-0.84386	0.492055	10.754	0.00706175	0.0277815	-0.0256438	0.492055	0.0112881	0.917243	0.938883	-0.869503	0.492055	12.0635	0.00498334	0.0116387
ENSG00000140937.13	CDH11	-0.843992	5.19458	61.4549	6.54756e-06	0.000195991	0.424674	5.19458	15.8708	0.00201978	0.00829275	-0.419318	5.19458	15.3408	0.00227093	0.00629394
ENSG00000225193.5	RPS12P26	-0.84434	0.0894131	9.54868	0.0099417	0.0357548	-0.193283	0.0894131	0.592319	0.457247	0.545496	-1.03762	0.0894131	15.646	0.00212206	0.00597202
ENSG00000173113.6	TRMT112	-0.84508	3.51364	20.0219	0.00087094	0.00616006	-0.401304	3.51364	4.83413	0.0494871	0.0925356	-1.24638	3.51364	44.489	3.02121e-05	0.000290904
ENSG00000253797.2	UTP14C	-0.845384	4.53092	40.4186	4.68063e-05	0.000784486	-0.0533419	4.53092	0.167218	0.690208	0.755566	-0.898726	4.53092	46.154	2.54956e-05	0.000261776
ENSG00000138161.12	CUZD1	-0.845392	1.10899	12.116	0.00491645	0.0212904	1.59277	1.10899	40.8431	4.4645e-05	0.00055101	0.74738	1.10899	8.70387	0.0128097	0.0251382
ENSG00000185551.12	NR2F2	-0.84565	6.40158	50.1076	1.73705e-05	0.000384045	-0.0363544	6.40158	0.0944661	0.764142	0.817714	-0.882005	6.40158	54.5954	1.15717e-05	0.00015959
ENSG00000187713.6	TMEM203	-0.84624	2.67062	22.2281	0.000583663	0.00461895	-0.11026	2.67062	0.406676	0.536319	0.618816	-0.9565	2.67062	29.2249	0.000192732	0.00102831
ENSG00000280046.1	RP11	-0.846247	2.6099	24.5683	0.000393025	0.00350605	0.205722	2.6099	1.54117	0.239495	0.325476	-0.640524	2.6099	14.3806	0.00282653	0.00743805
ENSG00000231884.1	NDUFB1P1	-0.846295	2.00926	28.9402	0.000200812	0.00216826	-0.0167641	2.00926	0.0123831	0.913339	0.935874	-0.863059	2.00926	31.1518	0.000147076	0.000851201
ENSG00000224906.3	RP1	-0.846459	2.43651	18.6018	0.00114511	0.00751502	-0.462777	2.43651	6.13234	0.0301762	0.0627516	-1.30924	2.43651	46.3175	2.50811e-05	0.000259232
ENSG00000244692.3	RN7SL724P	-0.846511	2.74566	7.34923	0.0197643	0.0584852	0.699293	2.74566	5.14787	0.0437069	0.0837385	-0.147217	2.74566	0.222779	0.645878	0.701168
ENSG00000268854.1	CTD	-0.846655	0.135179	4.44643	0.057963	0.131413	-0.197017	0.135179	0.283716	0.604551	0.680295	-1.04367	0.135179	7.32653	0.0199148	0.0362159
ENSG00000139343.10	SNRPF	-0.847395	3.92484	39.1326	5.41464e-05	0.000868934	0.278963	3.92484	4.40597	0.0589455	0.106371	-0.568432	3.92484	17.8616	0.001328	0.00416446
ENSG00000261208.1	RP11	-0.847895	3.11567	27.5385	0.000246917	0.00250987	0.0224189	3.11567	0.0204585	0.888773	0.917021	-0.825476	3.11567	26.6893	0.00028092	0.00133296
ENSG00000103855.17	CD276	-0.84883	3.54236	55.9084	1.03298e-05	0.000266394	-0.196123	3.54236	3.17515	0.101519	0.163973	-1.04495	3.54236	86.4533	1.20347e-06	3.62895e-05
ENSG00000105849.5	TWISTNB	-0.848899	4.33666	21.976	0.000610109	0.00474675	0.0230996	4.33666	0.0169347	0.898739	0.924614	-0.825799	4.33666	21.0583	0.000719083	0.00263812
ENSG00000145220.13	LYAR	-0.851253	5.27333	24.9843	0.000367385	0.00334034	0.334074	5.27333	3.93346	0.072065	0.124455	-0.51718	5.27333	9.32406	0.0106224	0.0215783
ENSG00000243445.1	RP11	-0.851483	2.81558	13.5508	0.00343995	0.0165223	-0.194534	2.81558	0.763894	0.400234	0.491077	-1.04602	2.81558	21.0503	0.00072013	0.00264091
ENSG00000150990.7	DHX37	-0.85171	4.08345	58.9232	8.02584e-06	0.000223806	0.44469	4.08345	16.5427	0.001747	0.00747133	-0.407019	4.08345	13.6157	0.00338667	0.00857079
ENSG00000100410.7	PHF5A	-0.851837	3.35557	32.4296	0.000123788	0.00156445	0.520222	3.35557	12.5141	0.00444213	0.0146921	-0.331615	3.35557	4.96731	0.0469273	0.0743123
ENSG00000172586.7	CHCHD1	-0.852059	3.84567	28.9468	0.000200619	0.00216826	0.0654559	3.84567	0.179131	0.680033	0.747072	-0.786603	3.84567	25.0732	0.000362164	0.00159202
ENSG00000001497.16	LAS1L	-0.853142	3.9791	42.355	3.7846e-05	0.000671002	0.21703	3.9791	2.85205	0.11852	0.185266	-0.636112	3.9791	23.887	0.000439725	0.00183565
ENSG00000186076.5	RP11	-0.853211	0.231444	8.48197	0.0137198	0.0449741	0.320832	0.231444	1.32955	0.272599	0.360526	-0.532379	0.231444	3.40637	0.0911827	0.131538
ENSG00000151500.14	THYN1	-0.853248	4.28957	45.7012	2.66867e-05	0.000521268	-0.537837	4.28957	19.1059	0.0010375	0.00515127	-1.39108	4.28957	122.188	2.0269e-07	1.0833e-05
ENSG00000185507.19	IRF7	-0.853312	4.77519	32.1774	0.000128018	0.00160799	3.87515	4.77519	506.125	9.06054e-11	3.15221e-08	3.02184	4.77519	323.91	1.06867e-09	1.8416e-07
ENSG00000119927.13	GPAM	-0.854021	3.34627	47.1856	2.3008e-05	0.000472959	-0.404235	3.34627	11.3744	0.00597002	0.0182193	-1.25826	3.34627	104.874	4.48257e-07	1.87e-05
ENSG00000264176.1	MAGOH2P	-0.854638	1.18711	13.9702	0.00311213	0.0153558	0.265931	1.18711	1.47132	0.249787	0.336412	-0.588708	1.18711	6.8174	0.0236777	0.0418554
ENSG00000248795.1	RP11	-0.854684	1.06895	24.7258	0.000383078	0.00344282	0.149258	1.06895	0.830295	0.381139	0.472205	-0.705426	1.06895	17.451	0.00144428	0.00445188
ENSG00000257199.2	RP11	-0.854846	0.307409	10.6703	0.00722661	0.0283042	-0.37158	0.307409	2.40689	0.148233	0.221784	-1.22643	0.307409	24.0481	0.000428115	0.00180146
ENSG00000258427.3	RBM8B	-0.855277	3.90583	20.8374	0.000748636	0.00549745	0.0899816	3.90583	0.241355	0.632594	0.705694	-0.765296	3.90583	16.9474	0.0016037	0.00481294
ENSG00000271860.6	RP11	-0.856385	0.850043	4.38884	0.0593675	0.133654	1.32755	0.850043	10.3093	0.00799162	0.0226147	0.471166	0.850043	1.24544	0.287504	0.353867
ENSG00000216285.5	RP11	-0.857061	1.36678	7.86621	0.0166784	0.0516774	0.039474	1.36678	0.0184375	0.894371	0.921222	-0.817587	1.36678	7.45483	0.0190821	0.0349709
ENSG00000167083.6	GNGT2	-0.857079	0.153454	11.5275	0.00573224	0.0238215	0.485954	0.153454	4.0493	0.0685444	0.119633	-0.371124	0.153454	2.19307	0.16586	0.22037
ENSG00000135763.9	URB2	-0.857705	3.0748	49.6188	1.81892e-05	0.000397228	0.513124	3.0748	18.4452	0.00118119	0.00564981	-0.344581	3.0748	8.09736	0.0154863	0.0294656
ENSG00000163481.7	RNF25	-0.858688	3.20195	28.8569	0.000203251	0.00218782	0.297464	3.20195	3.63126	0.0823462	0.138513	-0.561224	3.20195	12.5273	0.00442739	0.0105788
ENSG00000170779.10	CDCA4	-0.85886	3.52552	33.4164	0.000108741	0.00143015	0.104728	3.52552	0.523459	0.484019	0.570901	-0.754132	3.52552	26.2399	0.000301138	0.00140219
ENSG00000103647.12	CORO2B	-0.859522	2.36628	34.8543	9.04943e-05	0.00124897	1.56995	2.36628	111.223	3.30709e-07	1.54027e-05	0.710428	2.36628	22.5141	0.000555278	0.00219011
ENSG00000226309.1	SMARCE1P2	-0.859718	0.0985	8.34416	0.0143237	0.0463619	0.139026	0.0985	0.248554	0.627619	0.701203	-0.720692	0.0985	6.15905	0.0298856	0.0509392
ENSG00000107937.18	GTPBP4	-0.860115	6.13623	43.8778	3.21965e-05	0.00059486	0.407735	6.13623	10.0177	0.00868026	0.0240612	-0.452379	6.13623	12.2713	0.00472457	0.0111545
ENSG00000161981.10	SNRNP25	-0.860943	0.780785	11.3823	0.0059575	0.0244166	-0.61714	0.780785	6.96638	0.0224949	0.0499979	-1.47808	0.780785	36.7451	7.17023e-05	0.000520929
ENSG00000182324.6	KCNJ14	-0.860975	1.69605	24.4046	0.000403691	0.00357206	0.408865	1.69605	5.86759	0.0332479	0.0676788	-0.452109	1.69605	6.84156	0.0234809	0.0415552
ENSG00000169306.9	IL1RAPL1	-0.862056	6.69144	9.88688	0.00901194	0.0333409	0.995753	6.69144	13.1422	0.00379926	0.0131066	0.133697	6.69144	0.240726	0.633033	0.689416
ENSG00000184347.14	SLIT3	-0.862622	3.02553	13.6992	0.00331946	0.0160818	1.38293	3.02553	34.3462	9.64974e-05	0.000952321	0.520308	3.02553	4.83317	0.0495062	0.0778546
ENSG00000243498.2	UBA52P5	-0.862659	2.08653	14.6064	0.00268264	0.0137748	-0.300916	2.08653	1.97129	0.187086	0.267335	-1.16358	2.08653	27.7334	0.000239811	0.00119736
ENSG00000136950.13	ARPC5L	-0.862674	4.55159	54.7764	1.13906e-05	0.000283442	0.694169	4.55159	36.0231	7.8279e-05	0.00081964	-0.168505	4.55159	2.11031	0.173399	0.22882
ENSG00000227709.4	RP11	-0.862743	2.04785	17.7531	0.00135763	0.00848302	0.054308	2.04785	0.0764103	0.787193	0.836024	-0.808435	2.04785	16.0837	0.00192825	0.00555808
ENSG00000184076.12	UQCR10	-0.862985	2.71688	27.1109	0.000263391	0.00263663	-0.0556802	2.71688	0.121389	0.733911	0.792817	-0.918666	2.71688	31.5484	0.000139335	0.000820305
ENSG00000280299.1	RP11	-0.863387	0.30549	11.0698	0.00647898	0.0260104	0.43622	0.30549	3.08587	0.105896	0.169401	-0.427167	0.30549	2.76118	0.12393	0.171442
ENSG00000224086.5	LL22NC03	-0.863422	0.18879	10.42	0.0077472	0.0297916	0.800663	0.18879	9.40237	0.010379	0.0275875	-0.0627584	0.18879	0.0540597	0.820285	0.854436
ENSG00000214144.3	RP11	-0.863896	1.68522	10.7075	0.00715288	0.02808	-0.564129	1.68522	5.21796	0.0425292	0.0820117	-1.42803	1.68522	31.1614	0.000146882	0.000850952
[truncated: 1,475,983 more chars]
